# Long-term functional regeneration of radiation-damaged salivary glands through delivery of a neurogenic hydrogel

**DOI:** 10.1101/2022.05.19.491203

**Authors:** Jianlong Li, Sonia Sudiwala, Lionel Berthoin, Alison J. May, Seayar Mohabbat, Hanan Sinada, Eliza A. Gaylord, Noel Cruz Pacheco, Isabelle M.A. Lombaert, Oju Jeon, Eben Alsberg, Chelsea S. Bahney, Sarah M. Knox

## Abstract

Salivary gland acinar cells are severely depleted after radiotherapy for head and neck cancer, leading to loss of saliva and extensive oro-digestive complications. With no regenerative therapies available, organ dysfunction is irreversible. Here using the adult murine system, we demonstrate radiation-damaged salivary glands can be functionally regenerated via sustained delivery of the neurogenic muscarinic receptor agonist, cevimeline. We show that endogenous gland repair coincides with increased nerve activity and acinar cell division that is limited to the first week post-radiation, with extensive acinar cell degeneration, dysfunction and cholinergic denervation occurring thereafter. However, we discovered that mimicking cholinergic muscarinic input via sustained local delivery of a cevimeline-alginate hydrogel was sufficient to regenerate innervated acini and retain physiological saliva secretion at non-irradiated levels over the long-term (> 3 months). Thus, we reveal a novel regenerative approach for restoring epithelial organ structure and function that has significant implications for human patients.

**Teaser:** Novel application of an injectable neurogenic-based hydrogel for restoring the structure and function of radiation-damaged tissue.

## Supplementary material for "Long-term functional regeneration of radiation-damaged salivary glands through delivery of a neurogenic hydrogel": Data S1

### Sheet: IR7_vs_Ctrl_results_sigonly
Gene Symbol	Ensembl ID	baseMean	log2FoldChange	FoldChange	lfcSE	stat	pvalue	padj
Igkv8-24	ENSMUSG00000076583	29.9936	8.01173	258.089	3.84027	2.08624	0.036957	0.0988289
Depdc1a	ENSMUSG00000028175	8.40957	6.75039	107.664	1.39826	4.8277	1.38e-06	2.2e-05
Fam83d	ENSMUSG00000027654	12.8962	6.46281	88.206	1.36798	4.72434	2.31e-06	3.41e-05
Kif4	ENSMUSG00000034311	20.4063	5.62573	49.3758	1.02317	5.49836	3.83e-08	9.96e-07
4930422M22Rik	ENSMUSG00000100281	8.32648	5.40497	42.3699	1.37369	3.93463	8.33e-05	0.000693258
Gm15890	ENSMUSG00000090105	7.52825	5.16809	35.9542	1.47291	3.50876	0.000450193	0.00282163
Ccnb1	ENSMUSG00000041431	40.2796	5.12244	34.8345	0.655277	7.81722	5.4e-15	1.18e-12
Troap	ENSMUSG00000032783	16.157	4.21789	18.6086	0.859023	4.91011	9.1e-07	1.53e-05
Ncapg	ENSMUSG00000015880	24.3861	4.04167	16.4689	0.672572	6.00928	1.86e-09	7.32e-08
Caps2	ENSMUSG00000035694	7.97847	3.98351	15.8182	1.36205	2.92465	0.00344847	0.0149832
Clspn	ENSMUSG00000042489	21.4118	3.96824	15.6516	0.772957	5.13384	2.84e-07	5.65e-06
Gm42047	ENSMUSG00000110631	1153.38	3.93651	15.3111	1.02097	3.85564	0.000115429	0.000904917
1700109K24Rik	ENSMUSG00000097267	11.8978	3.90409	14.9709	1.01058	3.86321	0.000111907	0.000882723
Cdkn3	ENSMUSG00000037628	14.5192	3.76672	13.6111	0.899562	4.18728	2.82e-05	0.000285045
Knl1	ENSMUSG00000027326	15.519	3.74487	13.4066	0.778744	4.80886	1.52e-06	2.38e-05
Ndc80	ENSMUSG00000024056	21.5869	3.60012	12.1267	0.757725	4.75122	2.02e-06	3.02e-05
Nek2	ENSMUSG00000026622	44.3806	3.5701	11.877	1.09632	3.25645	0.00112816	0.00604864
Nuf2	ENSMUSG00000026683	30.991	3.55875	11.7839	0.66444	5.35602	8.51e-08	2e-06
Ckap2	ENSMUSG00000037725	54.7539	3.55082	11.7194	0.409169	8.67812	4.02e-18	2.21e-15
Cenpe	ENSMUSG00000045328	28.5899	3.53278	11.5737	0.616472	5.73064	1e-08	3.15e-07
Top2a	ENSMUSG00000020914	168.173	3.52775	11.5334	0.644721	5.47175	4.46e-08	1.13e-06
Gm42778	ENSMUSG00000105112	9.53979	3.52323	11.4974	1.06972	3.29361	0.000989086	0.00542682
Neil3	ENSMUSG00000039396	15.1881	3.51367	11.4214	1.50162	2.33991	0.0192883	0.059429
Mki67	ENSMUSG00000031004	243.499	3.50929	11.3868	0.41681	8.4194	3.78e-17	1.45e-14
Cenpf	ENSMUSG00000026605	44.0141	3.46796	11.0652	0.50886	6.81516	9.42e-12	7.26e-10
Shcbp1	ENSMUSG00000022322	18.4675	3.42108	10.7115	0.715336	4.78249	1.73e-06	2.64e-05
Iqgap3	ENSMUSG00000028068	53.2758	3.37876	10.4018	0.803964	4.20262	2.64e-05	0.000268741
Kif11	ENSMUSG00000012443	43.3072	3.35429	10.2269	0.50927	6.58647	4.5e-11	2.88e-09
Sorbs2os	ENSMUSG00000085440	8.11927	3.33069	10.0609	1.16309	2.86364	0.004188	0.0175596
Kif2c	ENSMUSG00000028678	20.9789	3.32988	10.0553	0.642278	5.18448	2.17e-07	4.52e-06
Racgap1	ENSMUSG00000023015	94.7839	3.2418	9.45973	0.351314	9.22764	2.77e-20	2.24e-17
Diaph3	ENSMUSG00000022021	17.7637	3.22842	9.37239	0.694784	4.64665	3.37e-06	4.67e-05
Kif23	ENSMUSG00000032254	35.6439	3.16208	8.95122	0.477066	6.62819	3.4e-11	2.24e-09
Ercc6l	ENSMUSG00000051220	12.8667	3.15359	8.8987	0.807328	3.90621	9.38e-05	0.000761452
Esco2	ENSMUSG00000022034	26.6809	3.1249	8.72343	1.45969	2.14079	0.0322909	0.0891216
Dlgap5	ENSMUSG00000037544	19.0746	3.03869	8.21744	0.641545	4.73652	2.17e-06	3.22e-05
Pbk	ENSMUSG00000022033	65.8667	3.00871	8.04843	1.07257	2.80513	0.00502959	0.0203813
Parpbp	ENSMUSG00000035365	8.39263	3.00175	8.0097	1.03487	2.90061	0.00372441	0.0159558
Spag5	ENSMUSG00000002055	34.5583	2.99471	7.97074	0.583909	5.12873	2.92e-07	5.76e-06
Lockd	ENSMUSG00000098318	17.5714	2.97625	7.86939	0.634156	4.69325	2.69e-06	3.87e-05
Psrc1	ENSMUSG00000068744	24.621	2.97151	7.84355	0.63713	4.66389	3.1e-06	4.38e-05
Mybl1	ENSMUSG00000025912	18.2649	2.95695	7.76481	0.73557	4.01995	5.82e-05	0.00051353
Tpx2	ENSMUSG00000027469	62.8701	2.95462	7.75228	0.380331	7.76855	7.94e-15	1.62e-12
Knstrn	ENSMUSG00000027331	63.6665	2.93971	7.67255	0.391945	7.5003	6.37e-14	1.01e-11
Hmmr	ENSMUSG00000020330	39.1273	2.91627	7.54892	0.440952	6.61358	3.75e-11	2.46e-09
Pimreg	ENSMUSG00000020808	18.8618	2.91448	7.53955	0.740716	3.93467	8.33e-05	0.000693258
Fbxo24	ENSMUSG00000089984	18.5245	2.91345	7.5342	0.687584	4.23723	2.26e-05	0.000235179
Pkhd1l1	ENSMUSG00000038725	9.70455	2.90105	7.46972	0.912255	3.18009	0.00147229	0.00747837
Pif1	ENSMUSG00000041064	15.022	2.89461	7.43644	0.771739	3.75076	0.000176296	0.00128925
Cenpa	ENSMUSG00000029177	63.2073	2.88676	7.39608	0.340003	8.49039	2.06e-17	8.54e-15
4930557K07Rik	ENSMUSG00000108034	13.4846	2.88489	7.38647	0.78438	3.67792	0.000235144	0.00163324
Ect2	ENSMUSG00000027699	39.3118	2.86402	7.28039	0.440559	6.50087	7.99e-11	4.83e-09
Pcdhga11	ENSMUSG00000102742	8.06648	2.8614	7.26721	1.03928	2.75325	0.00590069	0.0230497
Gm49225	ENSMUSG00000115550	8.42459	2.83354	7.12819	1.00117	2.83023	0.00465141	0.0191573
Sgo2a	ENSMUSG00000026039	11.4788	2.82116	7.06732	0.809556	3.48483	0.000492455	0.00303334
Cep55	ENSMUSG00000024989	16.3046	2.80951	7.01047	0.822975	3.41385	0.000640521	0.00377428
Gm45819	ENSMUSG00000109904	40.5506	2.80718	6.99917	1.12087	2.50446	0.0122638	0.0416575
Dtl	ENSMUSG00000037474	17.7762	2.80163	6.9723	0.699579	4.00474	6.21e-05	0.000541009
Espl1	ENSMUSG00000058290	30.1405	2.79306	6.93097	0.558958	4.9969	5.83e-07	1.04e-05
Aurkb	ENSMUSG00000020897	39.084	2.79146	6.92329	0.598855	4.66133	3.14e-06	4.41e-05
Gm19221	ENSMUSG00000113491	9.05426	2.78358	6.88561	0.904535	3.07737	0.00208839	0.00995588
Sgo1	ENSMUSG00000023940	12.992	2.73864	6.67439	0.741221	3.69477	0.00022009	0.00154617
Ccna2	ENSMUSG00000027715	82.4226	2.72614	6.61681	0.350896	7.76906	7.91e-15	1.62e-12
Birc5	ENSMUSG00000017716	48.0287	2.72231	6.59929	0.454903	5.98437	2.17e-09	8.32e-08
Gm44423	ENSMUSG00000108064	31.8347	2.70019	6.49889	0.561927	4.80524	1.55e-06	2.42e-05
Sytl5	ENSMUSG00000054453	14.0065	2.69701	6.48457	0.879329	3.06712	0.00216129	0.0102404
Nusap1	ENSMUSG00000027306	45.4644	2.69369	6.46965	0.448881	6.00089	1.96e-09	7.61e-08
Ccnb2	ENSMUSG00000032218	51.6934	2.68166	6.41594	0.462675	5.796	6.79e-09	2.25e-07
Foxm1	ENSMUSG00000001517	66.2257	2.67995	6.40832	0.436834	6.13493	8.52e-10	3.74e-08
Gm44986	ENSMUSG00000108573	9.90829	2.67618	6.3916	0.90093	2.97046	0.00297354	0.0132647
Per3	ENSMUSG00000028957	1140.44	2.67125	6.36982	0.325025	8.2186	2.06e-16	6.72e-14
Ankle1	ENSMUSG00000046295	24.0906	2.63818	6.22547	0.5599	4.71189	2.45e-06	3.58e-05
Cdc20	ENSMUSG00000006398	95.2079	2.61971	6.14626	0.312367	8.38664	5e-17	1.83e-14
Kifc1	ENSMUSG00000079553	46.3132	2.60722	6.09328	0.425961	6.12079	9.31e-10	3.99e-08
Aspm	ENSMUSG00000033952	20.2469	2.57199	5.94627	0.601746	4.2742	1.92e-05	0.000204051
Mastl	ENSMUSG00000026779	19.9403	2.57192	5.94599	0.623831	4.12278	3.74e-05	0.000358899
Scml2	ENSMUSG00000000037	14.9855	2.55252	5.86656	0.720699	3.54172	0.000397524	0.0025425
H4f16	ENSMUSG00000096010	12.9031	2.55105	5.86059	0.856003	2.98018	0.00288076	0.0129373
Abca6	ENSMUSG00000044749	17.6312	2.54712	5.84467	0.825108	3.08702	0.00202175	0.0096981
E2f8	ENSMUSG00000046179	26.2955	2.52435	5.75313	0.629174	4.01216	6.02e-05	0.000526529
Per2	ENSMUSG00000055866	296.645	2.48693	5.60584	0.432561	5.74932	8.96e-09	2.86e-07
Pcdhgb8	ENSMUSG00000103081	8.47631	2.48044	5.58068	1.09597	2.26323	0.0236213	0.0697634
Pcdhgc5	ENSMUSG00000102543	8.71037	2.44796	5.45644	1.12757	2.171	0.0299311	0.0840442
Ticrr	ENSMUSG00000046591	11.4558	2.44341	5.43925	0.797851	3.06249	0.00219505	0.0103578
Rad54l	ENSMUSG00000028702	26.0479	2.41643	5.33847	0.559026	4.32256	1.54e-05	0.000169706
Fignl1	ENSMUSG00000035455	15.8015	2.40896	5.31093	0.730369	3.29828	0.000972785	0.0053559
Mis18bp1	ENSMUSG00000047534	19.9511	2.40249	5.28716	0.5856	4.10262	4.08e-05	0.000386348
E2f7	ENSMUSG00000020185	8.51081	2.40236	5.28668	0.964001	2.49208	0.0126999	0.0428108
Gm37303	ENSMUSG00000103133	7.60256	2.39911	5.27477	1.04103	2.30455	0.0211918	0.0641606
Kif20b	ENSMUSG00000024795	38.4015	2.36691	5.15835	0.418664	5.65348	1.57e-08	4.61e-07
Csmd1	ENSMUSG00000060924	11.7343	2.36297	5.14429	0.890209	2.6544	0.0079449	0.0292807
Gm8113	ENSMUSG00000089901	10.1964	2.35929	5.13119	0.856262	2.75534	0.0058631	0.0229572
Sapcd2	ENSMUSG00000026955	20.0101	2.34992	5.09795	0.611457	3.84314	0.000121469	0.000942171
Prr11	ENSMUSG00000020493	21.7302	2.33146	5.03314	0.630877	3.69558	0.000219383	0.00154262
Prc1	ENSMUSG00000038943	92.8102	2.32425	5.00804	0.290463	8.00187	1.23e-15	3.24e-13
Arhgap11a	ENSMUSG00000041219	52.5177	2.3057	4.94407	0.376385	6.1259	9.02e-10	3.91e-08
Gm45412	ENSMUSG00000110256	8.15588	2.30015	4.9251	0.986667	2.33124	0.0197409	0.0605926
Gm43481	ENSMUSG00000107000	61.5094	2.29561	4.90963	0.3876	5.92264	3.17e-09	1.14e-07
Gm37092	ENSMUSG00000103189	13.0045	2.29228	4.89831	0.807714	2.83799	0.00453987	0.0187937
Anln	ENSMUSG00000036777	46.1141	2.28722	4.88114	0.424923	5.38267	7.34e-08	1.76e-06
Esyt3	ENSMUSG00000037681	10.2452	2.27093	4.82634	0.849181	2.67426	0.00748949	0.0279445
Cdca5	ENSMUSG00000024791	20.9613	2.26693	4.81296	0.683026	3.31895	0.000903577	0.00504544
Plk1	ENSMUSG00000030867	46.1894	2.26519	4.80718	0.43981	5.15038	2.6e-07	5.25e-06
Gm42658	ENSMUSG00000106251	9.24904	2.25912	4.78698	0.90238	2.50351	0.0122968	0.0417316
Aqp4	ENSMUSG00000024411	10.921	2.2559	4.77632	0.778385	2.89818	0.00375339	0.0160441
Gm43328	ENSMUSG00000105677	12.6708	2.24941	4.75487	0.806972	2.78746	0.00531223	0.0212683
Gm43292	ENSMUSG00000105776	9.28251	2.23354	4.70286	0.970174	2.3022	0.0213237	0.0644201
2700099C18Rik	ENSMUSG00000098090	17.2144	2.23223	4.69859	0.600127	3.71959	0.000199547	0.00142401
Kntc1	ENSMUSG00000029414	30.6758	2.20585	4.61346	0.606294	3.63825	0.000274492	0.00185451
Fancd2	ENSMUSG00000034023	19.6968	2.15647	4.45824	0.577179	3.73623	0.000186797	0.00134816
Cdc25c	ENSMUSG00000044201	12.6266	2.14027	4.40845	0.713192	3.00097	0.00269119	0.0122617
Gm38366	ENSMUSG00000103621	7.92954	2.13215	4.3837	0.94498	2.25629	0.0240524	0.0706747
Cdca3	ENSMUSG00000023505	89.7441	2.12865	4.37309	0.349631	6.08829	1.14e-09	4.75e-08
Ccdc18	ENSMUSG00000056531	9.28163	2.12429	4.35988	1.0015	2.1211	0.0339132	0.0923811
Gm45221	ENSMUSG00000109005	14.2498	2.12059	4.34871	0.786392	2.6966	0.00700509	0.0264782
Cdca2	ENSMUSG00000048922	41.5591	2.10993	4.31669	0.428373	4.92544	8.42e-07	1.43e-05
Gm13204	ENSMUSG00000082860	9.80764	2.1043	4.29988	0.893162	2.35601	0.0184726	0.057423
Mxd3	ENSMUSG00000021485	17.5909	2.10417	4.29949	0.782031	2.69064	0.00713147	0.0268567
Ptger2	ENSMUSG00000037759	8.61628	2.10277	4.29533	0.923346	2.27734	0.0227661	0.067855
Melk	ENSMUSG00000035683	41.5107	2.09755	4.27982	0.496761	4.22245	2.42e-05	0.000248788
Pclaf	ENSMUSG00000040204	26.4538	2.0907	4.25955	0.467707	4.4701	7.82e-06	9.54e-05
Gm30531	ENSMUSG00000117013	10.086	2.0868	4.24804	0.776934	2.68594	0.00723256	0.0271442
Vcl	ENSMUSG00000021823	462.325	2.08233	4.2349	0.216044	9.63846	5.5e-22	5.63e-19
Gm17771	ENSMUSG00000104031	25.023	2.07901	4.22518	0.626129	3.32042	0.000898815	0.0050225
Zfp978	ENSMUSG00000078497	23.3588	2.07609	4.21663	0.63504	3.26923	0.00107842	0.00581678
Slco4c1	ENSMUSG00000040693	200.384	2.06642	4.18846	0.197108	10.4837	1.03e-25	1.43e-22
Gm49163	ENSMUSG00000115692	15.3848	2.05775	4.16335	0.725394	2.83673	0.00455781	0.0188476
Pcdhb17	ENSMUSG00000046387	10.1813	2.05166	4.14581	0.949264	2.16131	0.0306712	0.0855383
Ttk	ENSMUSG00000038379	19.1997	2.049	4.1382	0.620507	3.30215	0.00095948	0.00529594
Ube2c	ENSMUSG00000001403	51.2026	2.04086	4.11492	0.464878	4.39011	1.13e-05	0.000130415
C030014I23Rik	ENSMUSG00000060380	10.7376	2.01936	4.05405	0.89354	2.25996	0.0238239	0.0701644
Rtn4rl2	ENSMUSG00000050896	8.63792	2.01928	4.05381	0.870028	2.32093	0.0202905	0.0619571
Gm44623	ENSMUSG00000108883	11.4091	2.01204	4.03352	0.805297	2.49851	0.0124718	0.042202
Cit	ENSMUSG00000029516	25.5608	2.01005	4.02795	0.505252	3.9783	6.94e-05	0.00059355
Gm24149	ENSMUSG00000064691	9.06254	2.00715	4.01988	0.945437	2.12299	0.0337549	0.0920969
Gm45838	ENSMUSG00000108825	46.9494	2.00266	4.00739	0.460184	4.35187	1.35e-05	0.000151019
Bub1	ENSMUSG00000027379	16.7186	1.99818	3.99497	0.758398	2.63474	0.00842009	0.0307515
2900089D17Rik	ENSMUSG00000087484	12.2967	1.97712	3.93705	0.808017	2.44687	0.0144101	0.0471431
Trim59	ENSMUSG00000034317	29.8875	1.97332	3.92671	0.471419	4.18592	2.84e-05	0.000286444
Ebf2	ENSMUSG00000022053	10.3158	1.96108	3.89354	0.784968	2.4983	0.0124792	0.042202
Gm16184	ENSMUSG00000089886	17.4126	1.94912	3.86139	0.613392	3.17761	0.00148497	0.00753778
Gm15247	ENSMUSG00000086695	19.2845	1.94423	3.84833	0.62866	3.09266	0.00198368	0.00955729
Eda2r	ENSMUSG00000034457	130.306	1.94063	3.83874	0.237856	8.15885	3.38e-16	1.06e-13
Hmcn1	ENSMUSG00000066842	10.2396	1.92555	3.79881	0.808242	2.38239	0.0172007	0.0542827
Kif18b	ENSMUSG00000051378	27.1251	1.92331	3.79292	0.479748	4.009	6.1e-05	0.000532828
Gm43272	ENSMUSG00000105632	13.6603	1.9216	3.78843	0.786125	2.44439	0.0145096	0.0473576
Gm3325	ENSMUSG00000113836	11.6449	1.90572	3.74696	0.80602	2.36436	0.0180613	0.0564762
Ddx60	ENSMUSG00000037921	27.9263	1.90131	3.73553	0.556911	3.41404	0.000640081	0.00377362
5830444B04Rik	ENSMUSG00000084803	25.3099	1.8998	3.73161	0.674496	2.81662	0.00485324	0.019836
Gm43071	ENSMUSG00000105272	20.2628	1.88075	3.68266	0.607571	3.09552	0.00196468	0.00947465
Ccnf	ENSMUSG00000072082	38.0243	1.87075	3.65723	0.436609	4.28473	1.83e-05	0.000195988
Gm47798	ENSMUSG00000114253	46.3449	1.86525	3.64331	0.433526	4.30251	1.69e-05	0.000183345
4921507P07Rik	ENSMUSG00000029828	17.2079	1.84948	3.60369	0.651735	2.83778	0.00454292	0.0188012
Gm13091	ENSMUSG00000085213	10.0408	1.84923	3.60309	0.815938	2.26639	0.0234275	0.0693563
Gm45527	ENSMUSG00000109618	23.1786	1.83071	3.55712	0.629962	2.90606	0.00366008	0.0157215
Fen1	ENSMUSG00000024742	14.5636	1.82559	3.54451	0.754151	2.42072	0.0154899	0.0499089
Frmpd4	ENSMUSG00000049176	18.3999	1.82477	3.54249	0.625439	2.91757	0.00352765	0.0152663
Zfp458	ENSMUSG00000055480	14.9668	1.82273	3.5375	0.697705	2.61246	0.00898925	0.0324747
Ncaph	ENSMUSG00000034906	47.1522	1.81978	3.53028	0.41177	4.41942	9.9e-06	0.000116556
Adnp	ENSMUSG00000051149	41.7033	1.81102	3.50891	0.432516	4.18718	2.82e-05	0.000285045
Sema3a	ENSMUSG00000028883	12.0928	1.80735	3.49998	0.767022	2.35632	0.018457	0.0573861
Ckap2l	ENSMUSG00000048327	87.1424	1.80258	3.48842	0.304152	5.92655	3.09e-09	1.12e-07
Sorbs1	ENSMUSG00000025006	287.698	1.80039	3.48314	0.23088	7.79793	6.29e-15	1.36e-12
Gm26819	ENSMUSG00000097033	14.2058	1.80006	3.48235	0.76428	2.35524	0.0185109	0.0575069
Gm10603	ENSMUSG00000099137	15.0753	1.79556	3.4715	0.679232	2.64351	0.00820503	0.0300662
Cyp26b1	ENSMUSG00000063415	57.9781	1.79291	3.46513	0.474453	3.7789	0.000157523	0.00117548
Ict1os	ENSMUSG00000085072	9.74329	1.79135	3.46138	0.765772	2.33927	0.0193215	0.0595194
4933431C10Rik	ENSMUSG00000108923	10.9963	1.78676	3.4504	0.796047	2.24454	0.0247974	0.0723787
Cip2a	ENSMUSG00000033031	62.9157	1.7757	3.42403	0.38393	4.62506	3.74e-06	5.07e-05
H3f3aos	ENSMUSG00000073485	26.914	1.77405	3.42014	0.483302	3.6707	0.000241891	0.00167329
Gm20337	ENSMUSG00000112880	8.32137	1.77193	3.4151	0.847566	2.09061	0.0365633	0.0980173
Gm43609	ENSMUSG00000106087	12.0383	1.77183	3.41486	0.797591	2.22148	0.0263188	0.0756967
Pcdhgb6	ENSMUSG00000103088	21.6091	1.76946	3.40926	0.591006	2.99397	0.0027537	0.0124938
Gm38080	ENSMUSG00000104361	10.7452	1.76429	3.39707	0.814454	2.16622	0.0302941	0.0847713
Hells	ENSMUSG00000025001	31.9071	1.76349	3.39518	0.467173	3.77481	0.000160132	0.00119284
Gm26944	ENSMUSG00000098066	14.6748	1.7633	3.39473	0.650238	2.71177	0.00669242	0.0254594
Kif18a	ENSMUSG00000027115	19.7268	1.76262	3.39313	0.54751	3.21934	0.00128488	0.00670162
Cdk1	ENSMUSG00000019942	74.0458	1.75121	3.36641	0.435595	4.02027	5.81e-05	0.00051312
Gm48972	ENSMUSG00000115754	10.3651	1.74765	3.35812	0.808347	2.16201	0.0306176	0.0854819
2310043M15Rik	ENSMUSG00000097768	28.6634	1.74559	3.35332	0.493108	3.53998	0.000400163	0.00255566
Gm47218	ENSMUSG00000112008	15.4403	1.74466	3.35117	0.712267	2.44945	0.0143074	0.0469022
Gm37795	ENSMUSG00000102813	121.044	1.73802	3.33577	0.260781	6.66467	2.65e-11	1.81e-09
4932702P03Rik	ENSMUSG00000086796	14.0373	1.73086	3.31926	0.790471	2.18966	0.0285491	0.0808541
Slc8a1	ENSMUSG00000054640	13.6265	1.72944	3.31599	0.662063	2.6122	0.00899626	0.0324847
D930015M05Rik	ENSMUSG00000084781	18.1128	1.72761	3.31178	0.639311	2.7023	0.00688623	0.0260868
Slc10a5	ENSMUSG00000058921	386.135	1.7142	3.28115	0.41447	4.13589	3.54e-05	0.00034394
Gm45834	ENSMUSG00000110601	19.0202	1.69299	3.23327	0.566728	2.98731	0.00281443	0.0127138
Kif14	ENSMUSG00000041498	13.982	1.68557	3.21667	0.790524	2.13221	0.0329893	0.0906056
A830073O21Rik	ENSMUSG00000091890	17.0137	1.68386	3.21287	0.614779	2.73897	0.00616313	0.0238352
Brip1	ENSMUSG00000034329	15.138	1.68299	3.21092	0.640382	2.6281	0.0085864	0.0312061
Lrrc63	ENSMUSG00000021997	11.7771	1.6781	3.20007	0.688843	2.43612	0.0148459	0.0482396
Idi1	ENSMUSG00000058258	78.6607	1.67107	3.18451	0.328575	5.08581	3.66e-07	7.08e-06
Wee1	ENSMUSG00000031016	288.784	1.66628	3.17394	0.375252	4.44042	8.98e-06	0.000107169
Uhrf1	ENSMUSG00000001228	78.1312	1.66536	3.17194	0.394855	4.21766	2.47e-05	0.000253194
Pik3c2a	ENSMUSG00000030660	180.68	1.66447	3.16997	0.529572	3.14305	0.001672	0.00828712
Fam83b	ENSMUSG00000032358	82.5215	1.65686	3.15329	0.398418	4.15859	3.2e-05	0.000316787
Lrch3	ENSMUSG00000022801	79.9498	1.65635	3.15217	0.379759	4.36157	1.29e-05	0.000145321
Atad2	ENSMUSG00000022360	171.81	1.65251	3.14381	0.219645	7.52355	5.33e-14	8.8e-12
Kif15	ENSMUSG00000036768	22.1199	1.64272	3.12254	0.540701	3.03813	0.00238052	0.0110935
Cdca8	ENSMUSG00000028873	42.0451	1.64016	3.11701	0.412969	3.97164	7.14e-05	0.000606357
Gm10509	ENSMUSG00000073448	22.5257	1.64009	3.11686	0.590754	2.77627	0.00549867	0.0218325
6720489N17Rik	ENSMUSG00000072066	15.9142	1.63826	3.11291	0.659463	2.48424	0.0129828	0.0434934
Rnf32	ENSMUSG00000029130	26.3408	1.63683	3.10982	0.566905	2.88731	0.00388547	0.0165305
Trip13	ENSMUSG00000021569	14.3825	1.62144	3.07681	0.645429	2.51218	0.0119987	0.0408926
H1f10	ENSMUSG00000044927	38.5247	1.61464	3.06235	0.417353	3.86876	0.00010939	0.000865538
Pole	ENSMUSG00000007080	36.9553	1.61346	3.05985	0.424192	3.80361	0.000142605	0.00107991
Ctnnal1	ENSMUSG00000038816	369.433	1.6109	3.05442	0.154841	10.4036	2.39e-25	3.05e-22
Plagl1	ENSMUSG00000019817	257.065	1.61077	3.05414	0.188901	8.52704	1.5e-17	6.92e-15
Nsl1	ENSMUSG00000062510	19.011	1.60858	3.04951	0.621355	2.58882	0.00963053	0.0343149
Gm38364	ENSMUSG00000103592	11.938	1.6057	3.04343	0.69204	2.32024	0.0203282	0.0620476
Gm44014	ENSMUSG00000107915	11.9729	1.60529	3.04258	0.722503	2.22185	0.0262933	0.0756375
Dbp	ENSMUSG00000059824	2199.22	1.60502	3.04201	0.1354	11.8539	2.05e-32	4.5e-29
B230303O12Rik	ENSMUSG00000106547	22.6222	1.5989	3.02912	0.600297	2.66352	0.00773286	0.0286437
Usp2	ENSMUSG00000032010	521.465	1.59261	3.01595	0.205442	7.75213	9.04e-15	1.8e-12
Rarres1	ENSMUSG00000049404	13.4008	1.58773	3.00577	0.684991	2.31789	0.0204553	0.0622995
Tenm2	ENSMUSG00000049336	24.6444	1.58661	3.00344	0.549011	2.88995	0.00385304	0.0164198
Soga3	ENSMUSG00000038916	36.0268	1.58131	2.99241	0.475076	3.32854	0.000873024	0.00490158
Prrg4	ENSMUSG00000027171	42.4105	1.5674	2.9637	0.489685	3.20083	0.00137032	0.00707275
Gm48249	ENSMUSG00000111447	9.87392	1.5665	2.96185	0.75021	2.08808	0.0367907	0.0984892
5930430L01Rik	ENSMUSG00000106951	69.2775	1.56472	2.95819	0.335903	4.65824	3.19e-06	4.47e-05
Tlr9	ENSMUSG00000045322	14.1035	1.56173	2.95208	0.734277	2.1269	0.0334287	0.0914671
Kifc5b	ENSMUSG00000024301	41.0107	1.55612	2.94062	0.44876	3.4676	0.000525126	0.00319995
Cenpm	ENSMUSG00000068101	26.3225	1.55232	2.93287	0.525659	2.95309	0.00314615	0.0139026
Kif20a	ENSMUSG00000003779	63.0985	1.54557	2.9192	0.34421	4.49019	7.12e-06	8.89e-05
Lrrn3	ENSMUSG00000036295	58.4241	1.54234	2.91267	0.352982	4.36946	1.25e-05	0.000141098
4930412F12Rik	ENSMUSG00000110289	39.9583	1.53541	2.8987	0.489803	3.13475	0.00172003	0.00848678
D630023F18Rik	ENSMUSG00000044816	13.6612	1.53512	2.89812	0.675214	2.27352	0.0229946	0.0683382
Adamtsl3	ENSMUSG00000070469	30.981	1.53467	2.89721	0.49038	3.12954	0.00175077	0.00861634
A530013C23Rik	ENSMUSG00000006462	17.9378	1.53446	2.8968	0.605795	2.53297	0.01131	0.0390307
Nos1ap	ENSMUSG00000038473	77.4488	1.53113	2.89012	0.283681	5.39736	6.76e-08	1.64e-06
Gm45358	ENSMUSG00000109585	20.0512	1.52326	2.8744	0.591783	2.57402	0.0100524	0.0355213
Crybg2	ENSMUSG00000012123	22.5011	1.52159	2.87107	0.547265	2.78035	0.00543001	0.0216383
Zfp955a	ENSMUSG00000094441	64.6689	1.52077	2.86943	0.336689	4.51683	6.28e-06	7.93e-05
Palb2	ENSMUSG00000044702	17.4747	1.51741	2.86277	0.606131	2.50344	0.0122993	0.0417316
Smc2	ENSMUSG00000028312	116.532	1.51123	2.85054	0.244943	6.16975	6.84e-10	3.11e-08
4930506C21Rik	ENSMUSG00000087478	11.394	1.50794	2.84404	0.67589	2.23104	0.0256782	0.0742857
Stil	ENSMUSG00000028718	107.875	1.50464	2.83753	0.285058	5.27836	1.3e-07	2.91e-06
Klf9	ENSMUSG00000033863	1023.38	1.50251	2.83335	0.369877	4.06218	4.86e-05	0.000443671
Mms22l	ENSMUSG00000045751	43.8014	1.49807	2.82464	0.414784	3.61168	0.000304218	0.00202592
Rad18	ENSMUSG00000030254	38.9958	1.49641	2.82139	0.423615	3.53246	0.000411706	0.00262011
Zfp808	ENSMUSG00000074867	20.6453	1.49444	2.81754	0.526092	2.84064	0.00450236	0.0186535
Spdl1	ENSMUSG00000069910	17.0479	1.49048	2.80983	0.577018	2.58308	0.00979231	0.0347783
Prrg1	ENSMUSG00000047996	20.1803	1.48992	2.80873	0.559132	2.6647	0.00770569	0.0285568
Trp53cor1	ENSMUSG00000085912	22.4394	1.48652	2.80212	0.534786	2.77965	0.00544172	0.0216737
Zwilch	ENSMUSG00000032400	32.1437	1.48533	2.79982	0.457444	3.24703	0.00116618	0.00621341
Mtmr7	ENSMUSG00000039431	24.7108	1.48022	2.78992	0.57701	2.56534	0.0103076	0.0361815
Kif22	ENSMUSG00000030677	63.6034	1.47882	2.7872	0.368124	4.01717	5.89e-05	0.000518427
Gnpnat1	ENSMUSG00000037722	19.9103	1.47792	2.78547	0.583406	2.53326	0.0113007	0.0390161
Tex9	ENSMUSG00000090626	31.3576	1.47732	2.78431	0.480639	3.07366	0.0021145	0.0100457
Gm36936	ENSMUSG00000102411	35.779	1.47084	2.77184	0.552009	2.66453	0.00770969	0.0285647
Gm26873	ENSMUSG00000097379	20.3235	1.45986	2.75082	0.6425	2.27216	0.0230768	0.0685561
Ncapg2	ENSMUSG00000042029	109.432	1.45946	2.75005	0.268867	5.42818	5.69e-08	1.4e-06
Gm2808	ENSMUSG00000116560	254.787	1.45713	2.74562	0.445293	3.2723	0.00106677	0.00576379
Zfp52	ENSMUSG00000051341	34.2412	1.45359	2.73888	0.540818	2.68775	0.00719344	0.0270304
Ddias	ENSMUSG00000030641	19.5202	1.45163	2.73517	0.630981	2.30059	0.0214148	0.0646189
Gm27028	ENSMUSG00000097970	19.7046	1.4445	2.72168	0.559536	2.5816	0.00983423	0.0348627
Gm26516	ENSMUSG00000097158	14.3817	1.44003	2.71326	0.642751	2.24041	0.0250642	0.0730049
Mcm10	ENSMUSG00000026669	22.0868	1.43796	2.70938	0.638131	2.2534	0.0242342	0.0710998
Rad51	ENSMUSG00000027323	55.5629	1.43558	2.70491	0.384794	3.73078	0.000190891	0.00137213
Gm44706	ENSMUSG00000108425	34.6204	1.42804	2.6908	0.490175	2.91332	0.00357607	0.0154279
Rb1	ENSMUSG00000022105	226.183	1.42778	2.69032	0.18929	7.54278	4.6e-14	7.68e-12
Cenpi	ENSMUSG00000031262	15.7067	1.42634	2.68764	0.680015	2.09752	0.0359479	0.0966884
Reck	ENSMUSG00000028476	111.36	1.42526	2.68563	0.261116	5.45834	4.81e-08	1.21e-06
Rad51ap1	ENSMUSG00000030346	25.6534	1.41997	2.6758	0.618388	2.29624	0.021662	0.0652622
Gm47251	ENSMUSG00000113238	13.6882	1.41655	2.66946	0.634072	2.23405	0.0254799	0.073963
Atp7a	ENSMUSG00000033792	67.0777	1.41286	2.66264	0.411992	3.42933	0.00060508	0.0035972
Fam13c	ENSMUSG00000043259	52.3455	1.40395	2.64625	0.397095	3.53555	0.000406928	0.00259507
Sacm1l	ENSMUSG00000025240	509.303	1.39918	2.63751	0.514417	2.71993	0.00652965	0.0249205
Tasor2	ENSMUSG00000033799	266.727	1.39818	2.63569	0.467759	2.98911	0.00279796	0.0126543
Rev1	ENSMUSG00000026082	168.7	1.39263	2.62557	0.222953	6.2463	4.2e-10	2.04e-08
Fbxo10	ENSMUSG00000048232	365.244	1.38706	2.61545	0.162268	8.54796	1.25e-17	6.01e-15
Mlkl	ENSMUSG00000012519	27.3292	1.38637	2.6142	0.503732	2.7522	0.00591972	0.023098
Gm47640	ENSMUSG00000111681	55.6373	1.38408	2.61005	0.348066	3.97648	6.99e-05	0.000597783
Gtse1	ENSMUSG00000022385	43.0782	1.38158	2.60554	0.384176	3.59622	0.000322881	0.00213262
Usp33	ENSMUSG00000025437	510.382	1.38124	2.60493	0.3411	4.04938	5.14e-05	0.000463138
Pask	ENSMUSG00000026274	37.1758	1.37852	2.60001	0.464975	2.96471	0.00302966	0.0134642
Gm14325	ENSMUSG00000095362	72.0167	1.37469	2.59312	0.335924	4.09225	4.27e-05	0.000399853
F830045P16Rik	ENSMUSG00000043727	22.3193	1.36607	2.57767	0.516419	2.64527	0.00816248	0.0299388
Cep290	ENSMUSG00000019971	95.3008	1.36259	2.57147	0.325918	4.18079	2.9e-05	0.000292209
Mthfd1l	ENSMUSG00000040675	48.7804	1.36259	2.57146	0.383907	3.54926	0.000386318	0.00248125
Sik2	ENSMUSG00000037112	596.039	1.35249	2.55353	0.159613	8.47356	2.38e-17	9.61e-15
Soat2	ENSMUSG00000023045	26.5369	1.34735	2.54444	0.530721	2.53871	0.0111261	0.0385435
Stard4	ENSMUSG00000024378	46.5163	1.34152	2.53418	0.467786	2.86781	0.0041332	0.0173964
Gm43858	ENSMUSG00000104546	28.5639	1.33998	2.53148	0.546879	2.45024	0.0142762	0.0468246
S1pr3	ENSMUSG00000067586	45.2159	1.33158	2.51679	0.387735	3.43426	0.000594172	0.00354609
Syne3	ENSMUSG00000054150	107.232	1.33028	2.51452	0.321697	4.13521	3.55e-05	0.000344309
Ephx1	ENSMUSG00000038776	2003.1	1.32957	2.51327	0.0946611	14.0456	8.2e-45	1.26e-40
Rgs7bp	ENSMUSG00000021719	16.3794	1.32104	2.49846	0.617182	2.14044	0.0323192	0.0891786
Gm13563	ENSMUSG00000085767	20.1312	1.31798	2.49317	0.551267	2.39082	0.0168107	0.053293
Hykk	ENSMUSG00000035878	372.866	1.31729	2.49197	0.210668	6.25289	4.03e-10	1.98e-08
4930404I05Rik	ENSMUSG00000087354	18.2161	1.31477	2.48763	0.567681	2.31603	0.0205565	0.0625702
Col4a4	ENSMUSG00000067158	53.3244	1.31254	2.48378	0.389665	3.36838	0.000756122	0.00434537
Unkl	ENSMUSG00000015127	150.122	1.31184	2.48258	0.216094	6.07069	1.27e-09	5.2e-08
Zfand4	ENSMUSG00000042213	31.2536	1.29729	2.45766	0.487236	2.66254	0.00775527	0.0287128
Rrm2	ENSMUSG00000020649	85.098	1.29641	2.45616	0.33473	3.873	0.000107505	0.000855469
Tef	ENSMUSG00000022389	3437.33	1.29539	2.45444	0.130914	9.89494	4.38e-23	4.8e-20
Gas2l3	ENSMUSG00000074802	26.9319	1.29434	2.45264	0.452008	2.86353	0.00418952	0.0175612
Pcdhga8	ENSMUSG00000103897	28.7261	1.29112	2.44718	0.497592	2.59474	0.00946633	0.0338556
Tbc1d8b	ENSMUSG00000042473	836.168	1.29072	2.4465	0.32014	4.03173	5.54e-05	0.000494125
Alms1	ENSMUSG00000063810	66.4826	1.28809	2.44205	0.334953	3.84558	0.000120267	0.000934264
Yes1	ENSMUSG00000014932	646.778	1.28694	2.4401	0.187304	6.87085	6.38e-12	5.27e-10
Wdhd1	ENSMUSG00000037572	20.1266	1.28647	2.43931	0.517155	2.4876	0.0128609	0.043217
Cdkn1a	ENSMUSG00000023067	206.197	1.28544	2.43757	0.199539	6.44207	1.18e-10	6.88e-09
Gm15749	ENSMUSG00000089830	17.2079	1.28317	2.43373	0.587171	2.18535	0.0288633	0.0815934
Apc2	ENSMUSG00000020135	21.71	1.28294	2.43334	0.567428	2.26097	0.0237611	0.0700735
Nr1d2	ENSMUSG00000021775	2317.28	1.28102	2.4301	0.150492	8.51218	1.71e-17	7.49e-15
Nipal1	ENSMUSG00000067219	21.4534	1.28055	2.42932	0.579873	2.20833	0.0272212	0.0778982
Gse1	ENSMUSG00000031822	492.073	1.2799	2.42823	0.189758	6.74494	1.53e-11	1.11e-09
Gm12424	ENSMUSG00000094286	40.6097	1.27925	2.42713	0.397064	3.22178	0.00127399	0.00665385
Atad5	ENSMUSG00000017550	38.3402	1.2743	2.41882	0.404951	3.14681	0.00165064	0.00822106
Slc16a12	ENSMUSG00000009378	246.819	1.27246	2.41573	0.274211	4.64045	3.48e-06	4.77e-05
Hlf	ENSMUSG00000003949	145.543	1.272	2.41496	0.243909	5.21505	1.84e-07	3.92e-06
Gm43808	ENSMUSG00000107086	48.9698	1.26977	2.41123	0.390006	3.25577	0.00113087	0.00605892
Aqp11	ENSMUSG00000042797	23.9442	1.26955	2.41087	0.602174	2.10828	0.0350066	0.0946707
Cdh19	ENSMUSG00000047216	31.9902	1.26695	2.40652	0.475044	2.66701	0.00765286	0.0284022
Ctdspl2	ENSMUSG00000033411	172.962	1.26442	2.40231	0.230456	5.4866	4.1e-08	1.05e-06
Mfsd4a	ENSMUSG00000059149	10054	1.26397	2.40156	0.110479	11.4408	2.61e-30	5.02e-27
Hsd17b7	ENSMUSG00000026675	73.7161	1.2628	2.39961	0.352299	3.58446	0.000337779	0.00221105
Slit3	ENSMUSG00000056427	129.333	1.26226	2.39872	0.260174	4.8516	1.22e-06	1.97e-05
Neurl1b	ENSMUSG00000034413	120.074	1.25655	2.38923	0.292051	4.30249	1.69e-05	0.000183345
Wdr76	ENSMUSG00000027242	74.71	1.25583	2.38804	0.296247	4.23912	2.24e-05	0.000233684
Dhtkd1	ENSMUSG00000025815	149.454	1.25426	2.38544	0.201791	6.21561	5.11e-10	2.41e-08
Stmn1	ENSMUSG00000028832	266.398	1.25222	2.38207	0.238475	5.25093	1.51e-07	3.32e-06
Ciart	ENSMUSG00000038550	153.678	1.2513	2.38057	0.250953	4.98621	6.16e-07	1.09e-05
Pola1	ENSMUSG00000006678	72.941	1.24785	2.37487	0.304469	4.09844	4.16e-05	0.000391943
H4c14	ENSMUSG00000091405	96.1822	1.24767	2.37457	0.354183	3.52266	0.000427245	0.00270219
Cep126	ENSMUSG00000040729	39.6699	1.24495	2.3701	0.417818	2.97965	0.00288581	0.0129486
Bard1	ENSMUSG00000026196	20.7435	1.24473	2.36973	0.545508	2.28177	0.0225028	0.0671757
Gm47233	ENSMUSG00000111176	196.404	1.24384	2.36828	0.464055	2.68037	0.00735404	0.0275194
Rbm41	ENSMUSG00000031433	23.0344	1.24269	2.36639	0.539055	2.30531	0.0211492	0.0640442
Slc19a2	ENSMUSG00000040918	142.866	1.24162	2.36463	0.217577	5.70655	1.15e-08	3.53e-07
Smc4	ENSMUSG00000034349	264.852	1.24157	2.36456	0.168701	7.3596	1.84e-13	2.4e-11
Zfp366	ENSMUSG00000050919	24.6053	1.2414	2.36428	0.544782	2.27871	0.0226841	0.0676514
Sfrp2	ENSMUSG00000027996	19.7091	1.24034	2.36254	0.585295	2.11917	0.0340761	0.0927261
Rbl1	ENSMUSG00000027641	95.6601	1.24	2.36199	0.267703	4.63201	3.62e-06	4.93e-05
Mfap3l	ENSMUSG00000031647	384.261	1.23996	2.36192	0.189808	6.5327	6.46e-11	4e-09
Slc16a4	ENSMUSG00000027896	27.0532	1.23946	2.36109	0.446699	2.7747	0.00552525	0.0219154
Inka2	ENSMUSG00000048458	43.6201	1.22956	2.34496	0.3985	3.08547	0.00203228	0.0097243
Fam120c	ENSMUSG00000025262	132.795	1.22837	2.34302	0.332038	3.69949	0.000216036	0.00152397
Gm43980	ENSMUSG00000107962	40.7472	1.22656	2.34008	0.539414	2.27387	0.0229741	0.0683037
Stac3	ENSMUSG00000040287	24.307	1.22615	2.33942	0.499955	2.45252	0.014186	0.0466184
Polk	ENSMUSG00000021668	89.5436	1.22576	2.33878	0.266738	4.59536	4.32e-06	5.7e-05
Wdr44	ENSMUSG00000036769	107.222	1.21794	2.32615	0.263745	4.61789	3.88e-06	5.21e-05
Adgrb2	ENSMUSG00000028782	20.6078	1.21633	2.32355	0.58087	2.09398	0.0362619	0.0973622
Catsperb	ENSMUSG00000047014	17.6527	1.21481	2.3211	0.581525	2.08901	0.0367067	0.0982985
Gm43080	ENSMUSG00000105556	21.5145	1.21069	2.31448	0.551054	2.19704	0.0280172	0.0796564
Gm13003	ENSMUSG00000085833	28.1171	1.20726	2.30898	0.456301	2.64575	0.00815112	0.0299115
Gm7162	ENSMUSG00000089817	64.0726	1.20304	2.30225	0.339761	3.54085	0.000398842	0.0025488
B4galnt2	ENSMUSG00000013418	263.51	1.19457	2.28877	0.491345	2.43124	0.0150474	0.048822
Lbr	ENSMUSG00000004880	282.286	1.19245	2.2854	0.235793	5.05717	4.26e-07	8.03e-06
Cys1	ENSMUSG00000062563	40.6521	1.19191	2.28456	0.387027	3.07966	0.00207235	0.00989441
Havcr2	ENSMUSG00000020399	21.6539	1.17989	2.2656	0.559319	2.10952	0.0348998	0.094465
Fv1	ENSMUSG00000070583	48.8671	1.1795	2.26498	0.384587	3.06693	0.00216272	0.0102404
Bub1b	ENSMUSG00000040084	74.1831	1.17558	2.25884	0.320532	3.66759	0.000244844	0.00168457
Atm	ENSMUSG00000034218	267.459	1.1746	2.25731	0.231378	5.07657	3.84e-07	7.36e-06
Gm5860	ENSMUSG00000085022	32.4105	1.17384	2.25611	0.449625	2.6107	0.0090356	0.0326038
Rufy2	ENSMUSG00000020070	217.093	1.17005	2.25019	0.211983	5.51955	3.4e-08	9.01e-07
Piezo1	ENSMUSG00000014444	199.253	1.16879	2.24823	0.203578	5.74126	9.4e-09	2.97e-07
Tut4	ENSMUSG00000034610	186.404	1.16775	2.24661	0.226362	5.15877	2.49e-07	5.07e-06
Col4a5	ENSMUSG00000031274	141.103	1.16456	2.24165	0.226529	5.14089	2.73e-07	5.47e-06
Spc24	ENSMUSG00000074476	40.0621	1.16444	2.24146	0.417629	2.7882	0.0053001	0.0212253
Gpc6	ENSMUSG00000058571	51.2461	1.16226	2.23808	0.456798	2.54437	0.0109475	0.0380536
Ccdc141	ENSMUSG00000044033	86.0133	1.1608	2.23582	0.333367	3.48205	0.000497592	0.00305766
Adcy9	ENSMUSG00000005580	323.494	1.16026	2.23497	0.221111	5.24739	1.54e-07	3.37e-06
Mtm1	ENSMUSG00000031337	239.258	1.16001	2.23459	0.195538	5.93238	2.99e-09	1.09e-07
Chic1	ENSMUSG00000031327	35.7317	1.15955	2.23388	0.451677	2.56721	0.0102521	0.0360528
Osbp2	ENSMUSG00000020435	66.784	1.15763	2.2309	0.293451	3.94488	7.98e-05	0.000668612
Paqr3	ENSMUSG00000055725	50.9687	1.15465	2.2263	0.39874	2.89574	0.0037827	0.0161453
Serpinb8	ENSMUSG00000026315	76.1217	1.15271	2.22332	0.291794	3.95044	7.8e-05	0.000654564
Sema3d	ENSMUSG00000040254	179.237	1.15245	2.22292	0.289398	3.98225	6.83e-05	0.000585486
Klf7	ENSMUSG00000025959	66.6605	1.14866	2.21708	0.329211	3.48913	0.000484589	0.00299213
Cpt1c	ENSMUSG00000007783	39.8381	1.14462	2.21088	0.463344	2.47034	0.0134985	0.0448587
Txlng	ENSMUSG00000038344	209.446	1.14278	2.20807	0.218051	5.24089	1.6e-07	3.46e-06
Galnt7	ENSMUSG00000031608	7059.78	1.13997	2.20377	0.121274	9.39997	5.46e-21	4.93e-18
Gm29721	ENSMUSG00000116868	35.0295	1.13678	2.19889	0.509262	2.2322	0.0256015	0.0741757
Rcor3	ENSMUSG00000037395	216.869	1.13381	2.19438	0.185789	6.10271	1.04e-09	4.41e-08
Gm8066	ENSMUSG00000106237	39.7188	1.12933	2.18758	0.474292	2.3811	0.0172612	0.0544288
Alpk1	ENSMUSG00000028028	177.687	1.12704	2.18411	0.231088	4.87712	1.08e-06	1.76e-05
Cpeb3	ENSMUSG00000039652	398.863	1.12376	2.17914	0.335366	3.35086	0.000805619	0.00458859
Gm49668	ENSMUSG00000116718	39.7312	1.12321	2.17831	0.396717	2.83127	0.00463643	0.0191007
Fam126b	ENSMUSG00000038174	318.687	1.12205	2.17657	0.222896	5.03398	4.8e-07	8.9e-06
Srp54a	ENSMUSG00000073079	107.422	1.12046	2.17417	0.262779	4.26389	2.01e-05	0.000212531
Il1rap	ENSMUSG00000022514	232.135	1.11996	2.17341	0.187578	5.97065	2.36e-09	8.91e-08
Gli2	ENSMUSG00000048402	40.2655	1.1184	2.17105	0.423384	2.64156	0.00825249	0.0302185
E430024I08Rik	ENSMUSG00000112964	86.1615	1.11827	2.17087	0.368478	3.03485	0.00240659	0.0111977
1110002L01Rik	ENSMUSG00000071456	44.0993	1.11689	2.16879	0.485465	2.30066	0.021411	0.0646189
Zbtb33	ENSMUSG00000048047	391.722	1.11441	2.16506	0.202817	5.49465	3.91e-08	1.01e-06
St8sia6	ENSMUSG00000003418	114.151	1.11419	2.16473	0.269872	4.12857	3.65e-05	0.00035306
4930579G18Rik	ENSMUSG00000040840	52.1863	1.11385	2.16423	0.407066	2.73629	0.00621354	0.0239763
Gpr137b	ENSMUSG00000021306	83.8391	1.11275	2.16257	0.294371	3.78007	0.000156782	0.00117124
Tnc	ENSMUSG00000028364	652.786	1.10869	2.15649	0.154411	7.18011	6.97e-13	7.8e-11
Vps13a	ENSMUSG00000046230	210.094	1.10626	2.15286	0.268737	4.1165	3.85e-05	0.000366288
Gm10791	ENSMUSG00000115518	37.2861	1.10583	2.15222	0.526243	2.10137	0.0356089	0.0960121
Bhlhb9	ENSMUSG00000072964	114.955	1.1043	2.14995	0.241673	4.5694	4.89e-06	6.34e-05
Cdhr3	ENSMUSG00000035860	30.2335	1.10394	2.14941	0.513083	2.15158	0.0314302	0.0871483
Srgap1	ENSMUSG00000020121	110.912	1.1023	2.14697	0.249644	4.41548	1.01e-05	0.000118277
Gm1976	ENSMUSG00000066057	39.2699	1.10195	2.14645	0.416605	2.64507	0.00816729	0.0299493
Vps13c	ENSMUSG00000035284	561.44	1.1011	2.14519	0.181153	6.0783	1.21e-09	5.01e-08
Prkaa2	ENSMUSG00000028518	727.157	1.10002	2.14358	0.356245	3.08783	0.00201622	0.00967762
Magi3	ENSMUSG00000052539	675.464	1.09767	2.14009	0.188374	5.82708	5.64e-09	1.91e-07
Gm21092	ENSMUSG00000095403	40.7484	1.09717	2.13935	0.40084	2.73717	0.00619693	0.0239243
Fanca	ENSMUSG00000032815	29.251	1.09358	2.13403	0.490912	2.22766	0.0259034	0.074772
Rps6ka5	ENSMUSG00000021180	38.1677	1.08945	2.12793	0.398652	2.73283	0.00627923	0.0241791
Lrrtm2	ENSMUSG00000071862	29.385	1.08893	2.12716	0.459372	2.37047	0.0177653	0.0556751
Chd6	ENSMUSG00000057133	1875.78	1.08851	2.12655	0.135551	8.03029	9.72e-16	2.71e-13
Scube1	ENSMUSG00000016763	101.636	1.0872	2.12461	0.269252	4.03785	5.39e-05	0.000483944
Prune2	ENSMUSG00000039126	34.1084	1.0866	2.12374	0.434838	2.49887	0.0124589	0.0421879
9030407P20Rik	ENSMUSG00000097343	29.9965	1.08488	2.1212	0.455478	2.38185	0.0172261	0.0543317
Arntl2	ENSMUSG00000040187	58.2156	1.08434	2.12041	0.433605	2.50076	0.0123927	0.0419928
2010007H06Rik	ENSMUSG00000044694	92.9555	1.08428	2.12032	0.274562	3.94914	7.84e-05	0.000657523
Gm11724	ENSMUSG00000087669	31.6367	1.08295	2.11837	0.507583	2.13355	0.0328798	0.0903841
Il1rl2	ENSMUSG00000070942	178.388	1.08265	2.11792	0.21549	5.02414	5.06e-07	9.25e-06
Tox3	ENSMUSG00000043668	211.576	1.07605	2.10826	0.222539	4.83534	1.33e-06	2.12e-05
Btbd8	ENSMUSG00000111375	26.6673	1.07563	2.10764	0.486456	2.21116	0.027025	0.0774667
Lrrcc1	ENSMUSG00000027550	68.705	1.07427	2.10566	0.320142	3.35561	0.00079191	0.00452562
Incenp	ENSMUSG00000024660	135.926	1.07366	2.10477	0.285879	3.75566	0.000172883	0.00126973
Echdc1	ENSMUSG00000019883	61.9014	1.07357	2.10464	0.308291	3.48233	0.000497062	0.00305563
Fam13a	ENSMUSG00000037709	642.342	1.07319	2.10408	0.180363	5.95015	2.68e-09	9.88e-08
Ncoa4	ENSMUSG00000056234	588.974	1.07235	2.10286	0.176617	6.07162	1.27e-09	5.18e-08
Cc2d2a	ENSMUSG00000039765	133.447	1.06999	2.09941	0.266658	4.01257	6.01e-05	0.000525916
Mcm8	ENSMUSG00000027353	44.3478	1.06961	2.09886	0.371999	2.87529	0.00403659	0.0170606
5730420D15Rik	ENSMUSG00000097766	28.3272	1.06692	2.09496	0.466956	2.28485	0.0223217	0.0667911
Tmem67	ENSMUSG00000049488	73.1274	1.06582	2.09335	0.311494	3.42162	0.000622483	0.00368496
Mfsd9	ENSMUSG00000041945	55.718	1.06463	2.09164	0.333713	3.19027	0.0014214	0.00728256
Ncapd3	ENSMUSG00000035024	192.333	1.06363	2.09018	0.222193	4.78693	1.69e-06	2.61e-05
Pm20d2	ENSMUSG00000054659	171.243	1.06347	2.08995	0.237657	4.47481	7.65e-06	9.37e-05
Klhl3	ENSMUSG00000014164	50.6652	1.06028	2.08533	0.341434	3.10537	0.0019004	0.00921094
Trim30d	ENSMUSG00000057596	29.3295	1.06025	2.0853	0.464584	2.28215	0.0224803	0.0671657
Atp13a5	ENSMUSG00000048939	287.139	1.06011	2.08508	0.173103	6.12413	9.12e-10	3.94e-08
Gm13657	ENSMUSG00000086813	27.2988	1.05996	2.08487	0.507654	2.08795	0.036802	0.0985023
Nrm	ENSMUSG00000059791	57.0993	1.05957	2.08431	0.369783	2.86538	0.00416508	0.0175018
Cenpl	ENSMUSG00000026708	30.1614	1.05896	2.08342	0.41768	2.53533	0.0112342	0.0388389
Zfp619	ENSMUSG00000068959	30.3685	1.05779	2.08174	0.485367	2.17937	0.0293045	0.0825668
Ift80	ENSMUSG00000027778	90.0836	1.05675	2.08024	0.27013	3.91199	9.15e-05	0.0007482
Pabpc4l	ENSMUSG00000090919	30.2552	1.05601	2.07917	0.451624	2.33824	0.0193746	0.0596589
Hivep2	ENSMUSG00000015501	357.02	1.05584	2.07893	0.179308	5.88843	3.9e-09	1.37e-07
Ccbe1	ENSMUSG00000046318	37.323	1.05397	2.07623	0.407435	2.58684	0.009686	0.0344885
Chek1	ENSMUSG00000032113	30.9097	1.05101	2.07198	0.50296	2.08965	0.0366494	0.0981623
Dgat2	ENSMUSG00000030747	125.955	1.05	2.07053	0.252659	4.1558	3.24e-05	0.000319572
Trim30a	ENSMUSG00000030921	63.2012	1.04932	2.06955	0.354168	2.96276	0.00304892	0.013538
Pptc7	ENSMUSG00000038582	486.15	1.04907	2.0692	0.148542	7.06246	1.64e-12	1.6e-10
Ncapd2	ENSMUSG00000038252	353.595	1.04871	2.06868	0.20267	5.17448	2.29e-07	4.72e-06
Lmln	ENSMUSG00000022802	51.4981	1.04777	2.06733	0.391454	2.6766	0.0074373	0.0277836
Kcnb1	ENSMUSG00000050556	146.328	1.04625	2.06515	0.24767	4.22436	2.4e-05	0.000246856
Zfp979	ENSMUSG00000066000	1130.55	1.04166	2.0586	0.157718	6.60458	3.99e-11	2.59e-09
Chm	ENSMUSG00000025531	218.228	1.04157	2.05847	0.233627	4.45826	8.26e-06	9.99e-05
Per1	ENSMUSG00000020893	1675.54	1.03903	2.05485	0.443904	2.34067	0.0192492	0.0593362
4932422M17Rik	ENSMUSG00000105881	173.441	1.03613	2.05072	0.209661	4.94194	7.73e-07	1.33e-05
Calcrl	ENSMUSG00000059588	84.6798	1.03505	2.04919	0.304106	3.4036	0.00066505	0.00389044
Mospd2	ENSMUSG00000061778	345.227	1.03478	2.0488	0.16845	6.14296	8.1e-10	3.59e-08
Ube2t	ENSMUSG00000026429	24.6451	1.03429	2.04811	0.495928	2.08557	0.0370177	0.0988899
Dpyd	ENSMUSG00000033308	623.457	1.03273	2.04589	0.149198	6.92189	4.46e-12	3.91e-10
Ankrd12	ENSMUSG00000034647	458.621	1.0325	2.04556	0.178906	5.77118	7.87e-09	2.55e-07
Prex2	ENSMUSG00000048960	38.9474	1.03093	2.04335	0.406271	2.53755	0.0111631	0.0386447
Mipol1	ENSMUSG00000047022	40.9702	1.02918	2.04086	0.425932	2.4163	0.015679	0.0504344
Tmppe	ENSMUSG00000079260	69.6051	1.02814	2.0394	0.294367	3.49273	0.00047811	0.00295808
2610021A01Rik	ENSMUSG00000091474	100.688	1.0272	2.03807	0.312961	3.28221	0.00102999	0.00561046
Rsbn1	ENSMUSG00000044098	123.335	1.02671	2.03737	0.344778	2.97788	0.00290245	0.0130043
Hook1	ENSMUSG00000028572	1549.52	1.02593	2.03627	0.267147	3.84031	0.00012288	0.00095023
Exph5	ENSMUSG00000034584	411.235	1.02491	2.03483	0.450187	2.27663	0.0228083	0.0679363
Gm2792	ENSMUSG00000116812	56.5115	1.02456	2.03434	0.415955	2.46315	0.0137722	0.0455317
Acnat1	ENSMUSG00000070985	112.157	1.02428	2.03394	0.246856	4.14929	3.34e-05	0.000327325
Mex3c	ENSMUSG00000037253	297.875	1.02363	2.03302	0.187586	5.45682	4.85e-08	1.22e-06
Nhsl2	ENSMUSG00000079481	57.1678	1.02142	2.02991	0.364072	2.80554	0.00502328	0.0203664
Efcab12	ENSMUSG00000030321	30.9886	1.02007	2.02802	0.443236	2.30142	0.0213677	0.064515
Plk4	ENSMUSG00000025758	81.2968	1.01849	2.0258	0.287019	3.54852	0.000387404	0.00248606
Hace1	ENSMUSG00000038822	161.289	1.01788	2.02494	0.241167	4.22065	2.44e-05	0.000250624
Slfn8	ENSMUSG00000035208	38.6714	1.01766	2.02464	0.457704	2.22341	0.0261883	0.0753921
Nrg1	ENSMUSG00000062991	70.1243	1.01631	2.02274	0.29494	3.44582	0.000569329	0.00342177
Ccng1	ENSMUSG00000020326	2289.07	1.01309	2.01823	0.121799	8.31773	8.97e-17	3.2e-14
Klhl7	ENSMUSG00000028986	410.897	1.01275	2.01776	0.149409	6.77836	1.22e-11	9.01e-10
Chaf1b	ENSMUSG00000022945	79.936	1.0119	2.01657	0.286554	3.53127	0.000413573	0.00262872
Trio	ENSMUSG00000022263	491.877	1.0115	2.016	0.177664	5.6933	1.25e-08	3.8e-07
Tnfrsf10b	ENSMUSG00000022074	63.5612	1.00988	2.01375	0.312722	3.22933	0.0012408	0.00651823
Pla2r1	ENSMUSG00000054580	29.0185	1.00891	2.01239	0.446345	2.26038	0.0237978	0.0701119
Pcm1	ENSMUSG00000031592	434.482	1.00827	2.01149	0.198313	5.08421	3.69e-07	7.12e-06
Sox4	ENSMUSG00000076431	117.524	1.00774	2.01076	0.300164	3.35729	0.0007871	0.00450484
Kmt2e	ENSMUSG00000029004	1133.78	1.00772	2.01074	0.174855	5.76319	8.25e-09	2.66e-07
Papolg	ENSMUSG00000020273	119.971	1.00319	2.00443	0.247012	4.06131	4.88e-05	0.000444946
Mbnl2	ENSMUSG00000022139	2115.12	0.999995	1.99999	0.132183	7.56522	3.87e-14	6.6e-12
Ep300	ENSMUSG00000055024	721.22	0.99521	1.99337	0.146455	6.79534	1.08e-11	8.09e-10
Itgb2l	ENSMUSG00000000157	120.52	0.993945	1.99162	0.297787	3.33777	0.00084455	0.00478147
Zfp518a	ENSMUSG00000049164	283.074	0.993192	1.99058	0.175363	5.66364	1.48e-08	4.38e-07
2510016D11Rik	ENSMUSG00000106825	38.6696	0.991877	1.98877	0.438464	2.26216	0.0236874	0.0698898
Gm43379	ENSMUSG00000105449	32.0202	0.990519	1.9869	0.415471	2.38409	0.0171216	0.0540927
Tet1	ENSMUSG00000047146	39.5633	0.9894	1.98536	0.374939	2.63883	0.00831924	0.0304338
Trp53inp1	ENSMUSG00000028211	690.824	0.989181	1.98506	0.335935	2.94456	0.00323414	0.0142043
Vps13b	ENSMUSG00000037646	744.004	0.988572	1.98422	0.166	5.95526	2.6e-09	9.65e-08
Heatr5b	ENSMUSG00000039414	257.714	0.988045	1.9835	0.168616	5.85973	4.64e-09	1.61e-07
Bhlhe40	ENSMUSG00000030103	1688.89	0.98792	1.98332	0.143176	6.90004	5.2e-12	4.42e-10
Papln	ENSMUSG00000021223	116.287	0.98749	1.98273	0.29469	3.35094	0.000805363	0.00458859
Mcm3	ENSMUSG00000041859	64.8651	0.987314	1.98249	0.322919	3.05746	0.00223218	0.0105008
Arhgef26	ENSMUSG00000036885	40.2543	0.986506	1.98138	0.380661	2.59156	0.00955427	0.0340748
Gm15883	ENSMUSG00000086868	210.501	0.980402	1.97301	0.219561	4.46528	8e-06	9.71e-05
Usp45	ENSMUSG00000040455	230.345	0.979997	1.97246	0.193192	5.07266	3.92e-07	7.46e-06
Cad	ENSMUSG00000013629	1795.51	0.979798	1.97219	0.132938	7.37032	1.7e-13	2.23e-11
Cerkl	ENSMUSG00000075256	72.5851	0.979329	1.97155	0.301735	3.24566	0.0011718	0.00623894
Gpsm2	ENSMUSG00000027883	98.2491	0.979058	1.97118	0.271846	3.60151	0.000316371	0.00209414
Zfp174	ENSMUSG00000054939	54.5826	0.976093	1.96713	0.351749	2.77497	0.00552068	0.0219029
Ogn	ENSMUSG00000021390	127.318	0.973973	1.96424	0.281966	3.45422	0.00055188	0.00333518
Mblac2	ENSMUSG00000051098	110.624	0.973248	1.96326	0.25575	3.80547	0.000141532	0.00107485
Fnip1	ENSMUSG00000035992	531.077	0.970301	1.95925	0.163725	5.9264	3.1e-09	1.12e-07
Ap4e1	ENSMUSG00000001998	131.927	0.969533	1.95821	0.259496	3.73622	0.000186811	0.00134816
Ifih1	ENSMUSG00000026896	338.764	0.968279	1.95651	0.171946	5.6313	1.79e-08	5.12e-07
Kdm6a	ENSMUSG00000037369	462.025	0.967549	1.95552	0.184515	5.24375	1.57e-07	3.42e-06
Brca1	ENSMUSG00000017146	46.3723	0.967132	1.95495	0.410816	2.35417	0.018564	0.0576603
Acsm3	ENSMUSG00000030935	50.6099	0.962192	1.94827	0.354382	2.71513	0.00662503	0.0252326
Flrt2	ENSMUSG00000047414	32.3513	0.96169	1.94759	0.45103	2.13221	0.0329899	0.0906056
Fam13b	ENSMUSG00000036501	385.149	0.960092	1.94543	0.224836	4.27019	1.95e-05	0.000207467
Nek10	ENSMUSG00000042567	74.3035	0.959835	1.94509	0.352319	2.72433	0.00644319	0.0246395
Serac1	ENSMUSG00000015659	111.658	0.958457	1.94323	0.273759	3.5011	0.000463344	0.00288884
Recql4	ENSMUSG00000033762	54.7087	0.958055	1.94269	0.341867	2.80242	0.00507209	0.020501
Peli1	ENSMUSG00000020134	347.883	0.957635	1.94212	0.166643	5.74662	9.1e-09	2.9e-07
Rexo5	ENSMUSG00000030924	53.9089	0.957533	1.94199	0.33936	2.82159	0.00477869	0.0195921
Cobll1	ENSMUSG00000034903	1255.45	0.956917	1.94116	0.125573	7.62043	2.53e-14	4.68e-12
Lncpint	ENSMUSG00000044471	42.2627	0.956746	1.94093	0.3705	2.58231	0.00981424	0.0348159
Jph1	ENSMUSG00000042686	48.9328	0.955785	1.93964	0.378662	2.52411	0.0115991	0.0397515
Alas1	ENSMUSG00000032786	1513.23	0.955349	1.93905	0.106172	8.99814	2.3e-19	1.6e-16
Marchf7	ENSMUSG00000026977	854.871	0.95504	1.93863	0.139932	6.82503	8.79e-12	6.85e-10
Tnik	ENSMUSG00000027692	80.2347	0.954948	1.93851	0.298274	3.20158	0.00136676	0.00706154
Sox5	ENSMUSG00000041540	34.8824	0.95447	1.93787	0.401518	2.37715	0.0174468	0.0548562
Fam135a	ENSMUSG00000026153	344.133	0.95423	1.93755	0.174571	5.46614	4.6e-08	1.16e-06
Greb1l	ENSMUSG00000042942	50.5417	0.953162	1.93611	0.378339	2.51933	0.0117577	0.0402051
Rab43	ENSMUSG00000030055	158.697	0.95274	1.93555	0.192515	4.94892	7.46e-07	1.29e-05
Plppr3	ENSMUSG00000035835	108.693	0.951923	1.93445	0.270016	3.52544	0.000422784	0.00267839
Mfsd4b4	ENSMUSG00000096687	153.778	0.951779	1.93426	0.209835	4.53585	5.74e-06	7.32e-05
Dgkq	ENSMUSG00000004815	187.69	0.950404	1.93241	0.193855	4.90265	9.46e-07	1.58e-05
Slitrk6	ENSMUSG00000045871	273.097	0.950035	1.93192	0.17456	5.44245	5.26e-08	1.3e-06
Rpgrip1	ENSMUSG00000057132	35.2493	0.949479	1.93118	0.408356	2.32512	0.0200654	0.0613797
Irs2	ENSMUSG00000038894	449.116	0.94892	1.93043	0.40151	2.36338	0.0181091	0.0565911
Zc3hav1l	ENSMUSG00000047749	91.1312	0.94667	1.92742	0.336574	2.81267	0.00491326	0.0200421
Fan1	ENSMUSG00000033458	104.071	0.946617	1.92735	0.296995	3.18732	0.00143599	0.00733528
5830417I10Rik	ENSMUSG00000078684	98.4911	0.945526	1.92589	0.274859	3.44003	0.000581639	0.0034862
Usp25	ENSMUSG00000022867	615.207	0.943962	1.9238	0.155342	6.07669	1.23e-09	5.05e-08
Eps8	ENSMUSG00000015766	1682.04	0.943705	1.92346	0.110704	8.52461	1.53e-17	6.92e-15
Mpzl2	ENSMUSG00000032092	227.667	0.943694	1.92345	0.189742	4.97355	6.57e-07	1.15e-05
Egr1	ENSMUSG00000038418	110.117	0.941756	1.92087	0.27771	3.39115	0.00069601	0.00404535
Ikzf2	ENSMUSG00000025997	347.9	0.941502	1.92053	0.22183	4.24425	2.19e-05	0.000229493
Relch	ENSMUSG00000026319	390.757	0.938721	1.91683	0.137484	6.82784	8.62e-12	6.75e-10
Dip2a	ENSMUSG00000020231	400.79	0.938651	1.91674	0.148232	6.33231	2.42e-10	1.27e-08
Gm17029	ENSMUSG00000086740	27.6801	0.93835	1.91634	0.450791	2.08157	0.0373821	0.099638
Usp34	ENSMUSG00000056342	705.718	0.938145	1.91606	0.409928	2.28856	0.0221048	0.0662584
Gm10614	ENSMUSG00000097773	48.3221	0.936978	1.91451	0.376734	2.48711	0.0128787	0.0432482
Wdr72	ENSMUSG00000044976	111.001	0.936874	1.91438	0.235173	3.98377	6.78e-05	0.000582657
Adh7	ENSMUSG00000055301	37.1313	0.935594	1.91268	0.400295	2.33726	0.0194255	0.0597357
Gcfc2	ENSMUSG00000035125	81.2459	0.93494	1.91181	0.273771	3.41505	0.000637712	0.0037664
Rapgef2	ENSMUSG00000062232	329.399	0.934372	1.91106	0.166206	5.62178	1.89e-08	5.36e-07
Sned1	ENSMUSG00000047793	167.797	0.934259	1.91091	0.295777	3.15866	0.00158498	0.0079612
Ppargc1b	ENSMUSG00000033871	36.9753	0.93079	1.90632	0.444212	2.09537	0.0361379	0.0970973
Fry	ENSMUSG00000056602	2370.98	0.930334	1.90572	0.126169	7.3737	1.66e-13	2.2e-11
Card9	ENSMUSG00000026928	39.6804	0.929072	1.90405	0.386981	2.40082	0.0163583	0.052117
Ppm1e	ENSMUSG00000046442	33.575	0.927971	1.9026	0.422031	2.19882	0.0278904	0.0793986
Gm9752	ENSMUSG00000025450	38.3599	0.927925	1.90254	0.431421	2.15086	0.0314874	0.0872755
Nktr	ENSMUSG00000032525	1759	0.927713	1.90226	0.351903	2.63628	0.0083821	0.0306273
Dck	ENSMUSG00000029366	78.8082	0.926037	1.90005	0.311252	2.9752	0.00292796	0.0131071
Fmn2	ENSMUSG00000028354	105.367	0.925654	1.89955	0.250004	3.70256	0.000213439	0.00150703
Gm340	ENSMUSG00000090673	39.5637	0.924659	1.89824	0.397179	2.32807	0.0199085	0.0609849
Tm6sf1	ENSMUSG00000038623	102.162	0.922034	1.89478	0.265656	3.47078	0.000518953	0.00316485
Snap91	ENSMUSG00000033419	112.729	0.920848	1.89323	0.278873	3.30203	0.000959874	0.00529621
Jrkl	ENSMUSG00000079083	96.6141	0.919473	1.89142	0.309376	2.97203	0.00295841	0.0132087
Nav3	ENSMUSG00000020181	42.0672	0.918098	1.88962	0.437682	2.09764	0.0359373	0.0966769
Ttc14	ENSMUSG00000027677	772.39	0.917147	1.88838	0.17368	5.28066	1.29e-07	2.88e-06
Odf2l	ENSMUSG00000028256	189.485	0.916758	1.88787	0.203653	4.50156	6.75e-06	8.46e-05
Sgk1	ENSMUSG00000019970	722.738	0.916106	1.88701	0.368707	2.48464	0.0129681	0.0434631
Pdpr	ENSMUSG00000033624	436.475	0.913793	1.88399	0.39217	2.33009	0.0198013	0.0607415
Cwf19l2	ENSMUSG00000025898	230.448	0.912623	1.88247	0.179068	5.09652	3.46e-07	6.74e-06
Nxpe4	ENSMUSG00000044229	6992.04	0.911514	1.88102	0.113002	8.06633	7.24e-16	2.14e-13
Fgd1	ENSMUSG00000025265	65.7211	0.909252	1.87807	0.312012	2.91416	0.00356647	0.0153976
Sowahc	ENSMUSG00000098188	398.805	0.907324	1.87556	0.183884	4.93422	8.05e-07	1.37e-05
Strn3	ENSMUSG00000020954	665.511	0.905357	1.87301	0.174553	5.18673	2.14e-07	4.48e-06
Notch2	ENSMUSG00000027878	479.642	0.905054	1.87261	0.132397	6.83593	8.15e-12	6.55e-10
Prpf39	ENSMUSG00000035597	716.823	0.904387	1.87175	0.159714	5.66252	1.49e-08	4.4e-07
Zfp11	ENSMUSG00000051034	39.0543	0.903904	1.87112	0.399876	2.26046	0.0237927	0.0701119
F8	ENSMUSG00000031196	37.3663	0.90306	1.87003	0.398696	2.26503	0.0235106	0.0695487
Zfp608	ENSMUSG00000052713	248.906	0.902473	1.86927	0.188208	4.79509	1.63e-06	2.53e-05
Kansl1l	ENSMUSG00000026004	304.262	0.900763	1.86705	0.186788	4.82237	1.42e-06	2.25e-05
Rock1	ENSMUSG00000024290	679.716	0.897128	1.86235	0.193325	4.64051	3.48e-06	4.77e-05
Cyp51	ENSMUSG00000001467	381.331	0.896993	1.86218	0.17481	5.13124	2.88e-07	5.71e-06
Tnfrsf18	ENSMUSG00000041954	51.7715	0.896089	1.86101	0.390561	2.29436	0.0217696	0.0654964
Igdcc4	ENSMUSG00000032816	705.003	0.895826	1.86068	0.145388	6.16163	7.2e-10	3.25e-08
Miga1	ENSMUSG00000054942	208.797	0.895078	1.85971	0.188203	4.75592	1.98e-06	2.96e-05
Morc3	ENSMUSG00000039456	345.529	0.894988	1.85959	0.15429	5.8007	6.6e-09	2.2e-07
Gm47469	ENSMUSG00000113047	55.3792	0.894857	1.85943	0.371886	2.40627	0.0161164	0.0515067
E230016M11Rik	ENSMUSG00000087231	32.9491	0.894748	1.85929	0.419828	2.13123	0.0330706	0.0907786
Zbtb11	ENSMUSG00000022601	277.839	0.893344	1.85748	0.185988	4.80323	1.56e-06	2.44e-05
Zbtb37	ENSMUSG00000043467	127.252	0.893204	1.8573	0.306442	2.91476	0.00355962	0.0153786
Igsf9b	ENSMUSG00000034275	61.4587	0.893043	1.85709	0.344315	2.59368	0.00949544	0.0339439
Deptor	ENSMUSG00000022419	1564.22	0.892843	1.85683	0.134521	6.63719	3.2e-11	2.13e-09
Sntb2	ENSMUSG00000041308	674.764	0.892816	1.8568	0.141544	6.30768	2.83e-10	1.46e-08
Gm6483	ENSMUSG00000087153	38.8597	0.892643	1.85657	0.403065	2.21464	0.0267849	0.0768697
Mtcp1	ENSMUSG00000031200	69.401	0.891918	1.85564	0.384118	2.32199	0.0202336	0.0618081
Fat4	ENSMUSG00000046743	54.8111	0.890145	1.85336	0.363238	2.45059	0.0142624	0.0467993
Cdh11	ENSMUSG00000031673	78.9581	0.889632	1.8527	0.29076	3.05967	0.00221578	0.0104364
Mertk	ENSMUSG00000014361	605.095	0.888963	1.85184	0.120279	7.39083	1.46e-13	2e-11
Ces1d	ENSMUSG00000056973	799.445	0.888763	1.85159	0.155993	5.69744	1.22e-08	3.71e-07
Kmt2c	ENSMUSG00000038056	933.321	0.886421	1.84858	0.304204	2.91391	0.00356935	0.0154033
Ltbp2	ENSMUSG00000002020	160.387	0.886375	1.84853	0.229049	3.86981	0.000108919	0.000863143
Itprid2	ENSMUSG00000027007	2768.31	0.885324	1.84718	0.103566	8.54842	1.25e-17	6.01e-15
Syde2	ENSMUSG00000036863	282.415	0.884905	1.84664	0.197305	4.48495	7.29e-06	9.04e-05
Ifit2	ENSMUSG00000045932	76.6695	0.881835	1.84272	0.391984	2.24967	0.0244698	0.0716405
Grin1	ENSMUSG00000026959	213.929	0.880928	1.84156	0.195878	4.49734	6.88e-06	8.61e-05
Ptprz1	ENSMUSG00000068748	197.452	0.880754	1.84134	0.223673	3.93769	8.23e-05	0.000686711
Rp2	ENSMUSG00000060090	234.403	0.880307	1.84077	0.2123	4.14651	3.38e-05	0.000331103
Ptpn14	ENSMUSG00000026604	317.992	0.880006	1.84038	0.20349	4.32457	1.53e-05	0.00016865
Herc1	ENSMUSG00000038664	712.579	0.879358	1.83956	0.162312	5.4177	6.04e-08	1.48e-06
Ptpn13	ENSMUSG00000034573	263.43	0.879158	1.8393	0.178094	4.93647	7.95e-07	1.36e-05
Folh1	ENSMUSG00000001773	100.763	0.878112	1.83797	0.374231	2.34644	0.0189537	0.0586099
Cdkn2c	ENSMUSG00000028551	179.2	0.877953	1.83777	0.206805	4.24532	2.18e-05	0.000228621
Aldh1l2	ENSMUSG00000020256	2357.25	0.87672	1.8362	0.154591	5.67122	1.42e-08	4.23e-07
Zc3h12c	ENSMUSG00000035164	93.1956	0.87333	1.83189	0.310313	2.81435	0.0048876	0.0199481
H1f4	ENSMUSG00000051627	64.8982	0.872446	1.83076	0.302031	2.8886	0.00386967	0.0164769
Ska2	ENSMUSG00000020492	65.6939	0.871938	1.83012	0.317132	2.74945	0.00596952	0.0232392
Rab11fip2	ENSMUSG00000040022	158.203	0.871447	1.8295	0.23986	3.63315	0.000279988	0.00188583
Ccp110	ENSMUSG00000033904	97.6487	0.871054	1.829	0.323606	2.69171	0.00710865	0.0267892
Pcmtd2	ENSMUSG00000027589	888.577	0.870502	1.8283	0.144911	6.00714	1.89e-09	7.38e-08
Plod2	ENSMUSG00000032374	41.2847	0.869967	1.82762	0.398921	2.1808	0.0291984	0.0823131
Utp14b	ENSMUSG00000079470	387.087	0.869608	1.82717	0.180681	4.81295	1.49e-06	2.35e-05
Zfp715	ENSMUSG00000012640	286.856	0.869547	1.82709	0.189266	4.59431	4.34e-06	5.72e-05
Naaladl2	ENSMUSG00000102758	176.5	0.869074	1.82649	0.229878	3.7806	0.000156453	0.00116978
Dixdc1	ENSMUSG00000032064	1029.44	0.868917	1.82629	0.117268	7.40969	1.27e-13	1.78e-11
Nid2	ENSMUSG00000021806	202.354	0.867269	1.82421	0.20237	4.28557	1.82e-05	0.000195385
BC042761	ENSMUSG00000112911	61.388	0.867197	1.82411	0.326392	2.65692	0.00788585	0.0291158
Cep83os	ENSMUSG00000097164	254.991	0.866226	1.82289	0.190671	4.54305	5.54e-06	7.1e-05
Apaf1	ENSMUSG00000019979	158.111	0.866046	1.82266	0.22291	3.88518	0.000102256	0.000820936
A530020G20Rik	ENSMUSG00000097124	46.4686	0.865547	1.82203	0.412162	2.10002	0.0357273	0.0962297
Dennd2c	ENSMUSG00000007379	61.8748	0.864423	1.82061	0.325791	2.6533	0.00797081	0.029348
Gpam	ENSMUSG00000024978	474.298	0.864206	1.82034	0.176103	4.9074	9.23e-07	1.55e-05
Hpse2	ENSMUSG00000074852	279.962	0.863056	1.81889	0.166569	5.18137	2.2e-07	4.58e-06
Cep128	ENSMUSG00000061533	59.954	0.862616	1.81833	0.340597	2.53266	0.0113202	0.0390395
Dna2	ENSMUSG00000036875	49.6293	0.862471	1.81815	0.353647	2.43879	0.0147366	0.0479657
C920006O11Rik	ENSMUSG00000097574	69.0604	0.862464	1.81814	0.316358	2.72623	0.00640627	0.024535
Atxn1	ENSMUSG00000046876	881.196	0.862277	1.81791	0.136787	6.30379	2.9e-10	1.5e-08
Smarca1	ENSMUSG00000031099	53.4936	0.86227	1.8179	0.339558	2.53939	0.0111047	0.0384866
Abca8a	ENSMUSG00000041828	283.706	0.860012	1.81505	0.187579	4.58479	4.54e-06	5.96e-05
Tiam1	ENSMUSG00000002489	748.141	0.85779	1.81226	0.145964	5.87673	4.18e-09	1.47e-07
Arsb	ENSMUSG00000042082	327.136	0.856876	1.81111	0.161819	5.29526	1.19e-07	2.69e-06
Lama5	ENSMUSG00000015647	2945.85	0.856219	1.81029	0.0943467	9.07524	1.13e-19	8.29e-17
Agrn	ENSMUSG00000041936	1506.51	0.856056	1.81008	0.106918	8.00663	1.18e-15	3.17e-13
Phf19	ENSMUSG00000026873	38.5497	0.855676	1.80961	0.405486	2.11025	0.0348368	0.0943113
Urb2	ENSMUSG00000031976	162.787	0.855132	1.80892	0.215612	3.96608	7.31e-05	0.000617929
1700012D14Rik	ENSMUSG00000110424	46.8998	0.854698	1.80838	0.345445	2.47419	0.0133537	0.0445221
Tmtc1	ENSMUSG00000030306	158.506	0.854267	1.80784	0.223859	3.81609	0.000135583	0.00103567
Zmiz1	ENSMUSG00000007817	1417.93	0.853097	1.80638	0.106149	8.03676	9.22e-16	2.62e-13
Sulf1	ENSMUSG00000016918	54.1948	0.851998	1.805	0.376937	2.26032	0.0238015	0.0701119
Dhx9	ENSMUSG00000042699	1126.94	0.851471	1.80434	0.123804	6.87756	6.09e-12	5.05e-10
Esf1	ENSMUSG00000045624	249.377	0.849883	1.80235	0.195356	4.35043	1.36e-05	0.000151901
Med12	ENSMUSG00000079487	688.622	0.849303	1.80163	0.130038	6.53118	6.53e-11	4.02e-09
Gm12319	ENSMUSG00000087523	47.0727	0.84919	1.80149	0.362186	2.34463	0.0190462	0.0588604
Serinc5	ENSMUSG00000021703	1281.59	0.849064	1.80133	0.135176	6.28116	3.36e-10	1.7e-08
Yeats2	ENSMUSG00000041215	272.06	0.848786	1.80099	0.164628	5.15578	2.53e-07	5.13e-06
Ldb2	ENSMUSG00000039706	57.9294	0.847762	1.79971	0.365646	2.31853	0.0204206	0.0622307
Cep192	ENSMUSG00000024542	149.828	0.847726	1.79966	0.218787	3.87466	0.000106772	0.000850517
Dzip1l	ENSMUSG00000037784	180.847	0.84712	1.79891	0.20706	4.09119	4.29e-05	0.000401197
Exoc4	ENSMUSG00000029763	855.539	0.845457	1.79683	0.107088	7.89495	2.9e-15	6.75e-13
Slc46a3	ENSMUSG00000029650	771.075	0.845271	1.7966	0.130661	6.46918	9.85e-11	5.82e-09
Styx	ENSMUSG00000053205	425.002	0.845173	1.79648	0.182792	4.62369	3.77e-06	5.09e-05
Dmd	ENSMUSG00000045103	401.811	0.845074	1.79636	0.188541	4.48217	7.39e-06	9.12e-05
Map4k3	ENSMUSG00000024242	582.668	0.844725	1.79592	0.134674	6.27235	3.56e-10	1.78e-08
Lss	ENSMUSG00000033105	758.811	0.844589	1.79575	0.159588	5.29232	1.21e-07	2.72e-06
Armcx5	ENSMUSG00000072969	72.2381	0.844319	1.79542	0.359166	2.35077	0.0187344	0.058072
Mmp12	ENSMUSG00000049723	47.6913	0.844258	1.79534	0.403329	2.09322	0.0363293	0.0974764
Slc6a14	ENSMUSG00000031089	156.485	0.84346	1.79435	0.242314	3.48086	0.000499806	0.00306636
Lmnb1	ENSMUSG00000024590	182.876	0.843029	1.79381	0.212619	3.96498	7.34e-05	0.000620451
Rapgef5	ENSMUSG00000041992	429.268	0.842861	1.7936	0.167651	5.02748	4.97e-07	9.11e-06
Utrn	ENSMUSG00000019820	1180.64	0.842445	1.79309	0.134051	6.2845	3.29e-10	1.67e-08
Frmpd1	ENSMUSG00000035615	1053.74	0.841334	1.79171	0.119737	7.0265	2.12e-12	1.97e-10
Zswim6	ENSMUSG00000032846	102.28	0.84105	1.79135	0.274259	3.06663	0.00216484	0.0102405
Robo1	ENSMUSG00000022883	95.5121	0.839773	1.78977	0.307261	2.73309	0.00627429	0.0241682
Zfp820	ENSMUSG00000069743	41.9329	0.839361	1.78926	0.363245	2.31073	0.020848	0.0632944
Zfp36l1	ENSMUSG00000021127	831.575	0.838883	1.78866	0.116551	7.19756	6.13e-13	7.02e-11
Usp28	ENSMUSG00000032267	123.813	0.838654	1.78838	0.24143	3.4737	0.000513344	0.00313813
Zfp799	ENSMUSG00000095253	173.98	0.837909	1.78746	0.197762	4.23696	2.27e-05	0.000235302
Arid4b	ENSMUSG00000039219	400.619	0.837735	1.78724	0.20412	4.10413	4.06e-05	0.00038407
Timeless	ENSMUSG00000039994	52.0749	0.837258	1.78665	0.369416	2.26643	0.0234248	0.0693563
Birc6	ENSMUSG00000024073	1396.59	0.836982	1.78631	0.139962	5.98007	2.23e-09	8.47e-08
Sowaha	ENSMUSG00000044352	262.506	0.835802	1.78485	0.18264	4.57624	4.73e-06	6.17e-05
Rad9b	ENSMUSG00000038569	64.9	0.835147	1.78404	0.33044	2.52738	0.0114918	0.03951
Gnpda2	ENSMUSG00000029209	124.166	0.834572	1.78333	0.249321	3.34738	0.000815786	0.0046379
Agbl3	ENSMUSG00000038836	86.3409	0.834361	1.78307	0.30964	2.69461	0.00704701	0.026617
Dpm1	ENSMUSG00000078919	145.136	0.833131	1.78155	0.230141	3.62009	0.000294499	0.00196974
Fubp3	ENSMUSG00000026843	587.399	0.832477	1.78074	0.135212	6.15684	7.42e-10	3.33e-08
Fam91a1	ENSMUSG00000037119	1240	0.832427	1.78068	0.25949	3.20794	0.0013369	0.0069259
Hmgcs1	ENSMUSG00000093930	517.324	0.832413	1.78066	0.18801	4.42749	9.53e-06	0.000112742
Cul4b	ENSMUSG00000031095	475.375	0.832099	1.78027	0.204376	4.07141	4.67e-05	0.00042863
Extl2	ENSMUSG00000027963	223.788	0.830694	1.77854	0.18847	4.40757	1.05e-05	0.000122025
Il33	ENSMUSG00000024810	118.938	0.830491	1.77829	0.261152	3.1801	0.00147224	0.00747837
Tns3	ENSMUSG00000020422	4172.81	0.829452	1.77701	0.123428	6.72012	1.82e-11	1.3e-09
Slc25a40	ENSMUSG00000054099	258.414	0.829055	1.77652	0.212747	3.8969	9.74e-05	0.000786734
Bsn	ENSMUSG00000032589	638.068	0.828649	1.77602	0.122358	6.77235	1.27e-11	9.31e-10
Zfyve16	ENSMUSG00000021706	279.88	0.828586	1.77594	0.221076	3.74796	0.000178278	0.00130003
Tmtc2	ENSMUSG00000036019	263.764	0.828321	1.77562	0.16967	4.88195	1.05e-06	1.73e-05
Nup160	ENSMUSG00000051329	204.885	0.82799	1.77521	0.200209	4.13563	3.54e-05	0.00034394
Dclre1c	ENSMUSG00000026648	106.618	0.827552	1.77467	0.28851	2.86837	0.00412597	0.0173755
Cenpj	ENSMUSG00000064128	100.195	0.82747	1.77457	0.246789	3.35294	0.000799579	0.00455989
Galnt5	ENSMUSG00000026828	1195.56	0.826966	1.77395	0.162667	5.08379	3.7e-07	7.13e-06
Itpr3	ENSMUSG00000042644	1309.55	0.82324	1.76938	0.111297	7.39676	1.4e-13	1.93e-11
Bcl2l11	ENSMUSG00000027381	250.328	0.82297	1.76904	0.169057	4.86801	1.13e-06	1.84e-05
Rttn	ENSMUSG00000023066	48.8277	0.822917	1.76898	0.372724	2.20785	0.027255	0.0779368
Ankrd33b	ENSMUSG00000022237	73.5337	0.82239	1.76833	0.309623	2.6561	0.00790502	0.0291688
Lrrn1	ENSMUSG00000034648	44.4267	0.822083	1.76796	0.356246	2.30763	0.0210199	0.0637156
Mcm6	ENSMUSG00000026355	188.203	0.821921	1.76776	0.205186	4.00574	6.18e-05	0.000539208
mt-Nd5	ENSMUSG00000064367	29527.8	0.821684	1.76747	0.108173	7.59599	3.05e-14	5.39e-12
Eif3a	ENSMUSG00000024991	3638.1	0.820523	1.76605	0.139782	5.87004	4.36e-09	1.52e-07
Klf3	ENSMUSG00000029178	1205.7	0.820489	1.766	0.164898	4.97573	6.5e-07	1.14e-05
Rybp	ENSMUSG00000072872	335.94	0.818804	1.76394	0.155887	5.25255	1.5e-07	3.3e-06
Acap2	ENSMUSG00000049076	694.817	0.817892	1.76283	0.133887	6.10881	1e-09	4.27e-08
Lonrf1	ENSMUSG00000039633	342.71	0.817713	1.76261	0.157721	5.18457	2.17e-07	4.52e-06
Rnf6	ENSMUSG00000029634	899.35	0.816082	1.76062	0.13012	6.27178	3.57e-10	1.78e-08
Tc2n	ENSMUSG00000021187	831.887	0.81547	1.75987	0.187236	4.3553	1.33e-05	0.000149105
Cdh13	ENSMUSG00000031841	307.586	0.815152	1.75948	0.152956	5.32932	9.86e-08	2.3e-06
Srcap	ENSMUSG00000053877	80.0798	0.813849	1.75789	0.333814	2.43803	0.0147675	0.0480255
Hif1a	ENSMUSG00000021109	1067.93	0.813596	1.75759	0.117447	6.92734	4.29e-12	3.78e-10
Wdr19	ENSMUSG00000037890	133.588	0.813567	1.75755	0.205434	3.96024	7.49e-05	0.000630802
Parp4	ENSMUSG00000054509	423.612	0.813095	1.75698	0.164229	4.95098	7.38e-07	1.28e-05
Atr	ENSMUSG00000032409	187.353	0.813007	1.75687	0.197083	4.12521	3.7e-05	0.000356415
Prpf40a	ENSMUSG00000061136	853.523	0.812802	1.75662	0.169543	4.79408	1.63e-06	2.54e-05
Cenpq	ENSMUSG00000023919	153.129	0.81248	1.75623	0.213515	3.80526	0.000141656	0.00107485
Kif21b	ENSMUSG00000041642	369.362	0.809787	1.75295	0.157706	5.13478	2.82e-07	5.63e-06
Tcf12	ENSMUSG00000032228	862.235	0.809661	1.7528	0.136047	5.95135	2.66e-09	9.84e-08
Svep1	ENSMUSG00000028369	101.423	0.809429	1.75252	0.256785	3.15216	0.00162065	0.00810061
Washc4	ENSMUSG00000034560	364.018	0.809298	1.75236	0.182614	4.43174	9.35e-06	0.000110883
Cep85l	ENSMUSG00000038594	44.2457	0.807831	1.75058	0.379326	2.12965	0.0332009	0.091071
Pde5a	ENSMUSG00000053965	116.352	0.807787	1.75052	0.263961	3.06025	0.0022115	0.0104195
Mpp7	ENSMUSG00000057440	413.599	0.807702	1.75042	0.170207	4.74542	2.08e-06	3.09e-05
Ctbs	ENSMUSG00000028189	116.965	0.807183	1.74979	0.26327	3.06599	0.00216947	0.010256
Map3k20	ENSMUSG00000004085	485.703	0.806489	1.74895	0.149825	5.38288	7.33e-08	1.76e-06
Clcn3	ENSMUSG00000004319	2525.45	0.805983	1.74834	0.135718	5.93866	2.87e-09	1.05e-07
Dop1b	ENSMUSG00000022946	3556.53	0.805541	1.7478	0.108297	7.43823	1.02e-13	1.46e-11
Slc16a9	ENSMUSG00000037762	68.6552	0.805309	1.74752	0.313067	2.57232	0.010102	0.0356473
Arid4a	ENSMUSG00000048118	274.242	0.804047	1.74599	0.202583	3.96899	7.22e-05	0.000611112
Cers3	ENSMUSG00000030510	65.1641	0.801292	1.74266	0.337778	2.37224	0.0176805	0.0554547
Polr2a	ENSMUSG00000005198	1606.2	0.801194	1.74254	0.0992369	8.07355	6.83e-16	2.06e-13
Zfp948	ENSMUSG00000067931	81.9466	0.800432	1.74162	0.279106	2.86785	0.00413278	0.0173964
Dhcr24	ENSMUSG00000034926	401.312	0.800078	1.7412	0.205571	3.89198	9.94e-05	0.000800745
Etv1	ENSMUSG00000004151	7665.52	0.799932	1.74102	0.132296	6.04652	1.48e-09	5.89e-08
Pten	ENSMUSG00000013663	1434.79	0.799721	1.74076	0.148813	5.374	7.7e-08	1.83e-06
Tead1	ENSMUSG00000055320	491.08	0.799546	1.74055	0.154706	5.16818	2.36e-07	4.86e-06
Atp10d	ENSMUSG00000046808	54.752	0.798428	1.7392	0.368848	2.16465	0.0304144	0.085054
Nrip1	ENSMUSG00000048490	469.183	0.797356	1.73791	0.194026	4.10953	3.96e-05	0.000375889
Rreb1	ENSMUSG00000039087	949.408	0.797084	1.73759	0.139096	5.73048	1e-08	3.15e-07
2810021J22Rik	ENSMUSG00000020491	91.4892	0.797079	1.73758	0.266254	2.99368	0.00275632	0.0124991
F420014N23Rik	ENSMUSG00000097331	41.1828	0.794472	1.73444	0.377911	2.10228	0.0355292	0.0958139
Pum1	ENSMUSG00000028580	943.821	0.794056	1.73394	0.130155	6.10083	1.06e-09	4.43e-08
Zfp292	ENSMUSG00000039967	787.504	0.793927	1.73379	0.162164	4.89583	9.79e-07	1.63e-05
Hnrnpll	ENSMUSG00000024095	739.807	0.792892	1.73254	0.147157	5.38807	7.12e-08	1.72e-06
Zfp984	ENSMUSG00000078495	165.411	0.792891	1.73254	0.232219	3.41442	0.000639187	0.00377076
Best3	ENSMUSG00000020169	68.0878	0.792834	1.73247	0.322429	2.45894	0.0139347	0.0460095
Atrx	ENSMUSG00000031229	1283.92	0.792252	1.73178	0.156127	5.0744	3.89e-07	7.43e-06
Zfp462	ENSMUSG00000060206	1192.95	0.791739	1.73116	0.114232	6.93098	4.18e-12	3.71e-10
Plekhh1	ENSMUSG00000060716	819.617	0.790967	1.73023	0.148789	5.31602	1.06e-07	2.44e-06
Napepld	ENSMUSG00000044968	169.674	0.789899	1.72895	0.236789	3.33588	0.000850311	0.00480393
Arhgef38	ENSMUSG00000040969	342.591	0.78966	1.72867	0.191531	4.12287	3.74e-05	0.000358899
Slc9a5	ENSMUSG00000014786	78.5424	0.788835	1.72768	0.326331	2.41728	0.0156369	0.0503096
Srrm2	ENSMUSG00000039218	9239.07	0.788127	1.72683	0.236254	3.33594	0.000850116	0.00480393
Zhx1	ENSMUSG00000022361	361.501	0.78812	1.72682	0.184274	4.27689	1.9e-05	0.000202444
Rhobtb3	ENSMUSG00000021589	197.295	0.787902	1.72656	0.222261	3.54494	0.000392701	0.00251479
Lcp1	ENSMUSG00000021998	5537.57	0.787477	1.72605	0.0950148	8.28794	1.15e-16	3.93e-14
Abca1	ENSMUSG00000015243	328.125	0.78728	1.72582	0.154895	5.08267	3.72e-07	7.16e-06
Cep350	ENSMUSG00000033671	507.969	0.787023	1.72551	0.170155	4.62533	3.74e-06	5.07e-05
Gm4924	ENSMUSG00000073427	59.9981	0.786814	1.72526	0.339188	2.3197	0.0203569	0.0621231
Akap12	ENSMUSG00000038587	111.237	0.786514	1.7249	0.28226	2.78648	0.00532832	0.0213216
Nexmif	ENSMUSG00000046449	299.404	0.786483	1.72486	0.173774	4.52589	6.01e-06	7.62e-05
Arhgap33	ENSMUSG00000036882	100.389	0.786467	1.72485	0.288191	2.72898	0.00635314	0.0243802
Mrtfb	ENSMUSG00000009569	1353.8	0.785136	1.72325	0.148336	5.29296	1.2e-07	2.72e-06
Ubqln2	ENSMUSG00000050148	1362.87	0.784813	1.72287	0.123418	6.35897	2.03e-10	1.09e-08
Notch1	ENSMUSG00000026923	123.654	0.784323	1.72228	0.224082	3.50015	0.000464991	0.00289441
E130102H24Rik	ENSMUSG00000086782	125.897	0.783049	1.72076	0.246081	3.18208	0.00146221	0.00744195
Tbc1d12	ENSMUSG00000048720	118.758	0.783025	1.72074	0.266972	2.93299	0.00335715	0.0146863
Ash1l	ENSMUSG00000028053	1077.08	0.781942	1.71944	0.122412	6.38781	1.68e-10	9.26e-09
Kitl	ENSMUSG00000019966	362.523	0.781755	1.71922	0.224338	3.48472	0.000492646	0.00303334
Mast4	ENSMUSG00000034751	255.974	0.781618	1.71906	0.181592	4.30425	1.68e-05	0.000182274
Zmym6	ENSMUSG00000042408	312.876	0.78012	1.71727	0.187959	4.15049	3.32e-05	0.000325823
Tnrc18	ENSMUSG00000039477	1811.2	0.780082	1.71723	0.124838	6.24875	4.14e-10	2.02e-08
Ppp1r12a	ENSMUSG00000019907	934.587	0.779923	1.71704	0.125636	6.20781	5.37e-10	2.52e-08
Chuk	ENSMUSG00000025199	686.404	0.779562	1.71661	0.148451	5.2513	1.51e-07	3.32e-06
Pear1	ENSMUSG00000028073	98.6627	0.779399	1.71642	0.256573	3.03772	0.00238372	0.0111013
Pgm2l1	ENSMUSG00000030729	186.615	0.778851	1.71576	0.229035	3.40057	0.00067245	0.00392924
Lcorl	ENSMUSG00000015882	561.079	0.778533	1.71539	0.206901	3.76283	0.000168004	0.00124163
Arhgef11	ENSMUSG00000041977	536.727	0.77796	1.7147	0.129711	5.99765	2e-09	7.74e-08
Tgfbr3l	ENSMUSG00000089736	116.139	0.777935	1.71467	0.302473	2.57191	0.0101138	0.0356808
Pank3	ENSMUSG00000018846	520.471	0.777753	1.71446	0.203788	3.81648	0.000135369	0.00103567
Duoxa2	ENSMUSG00000027225	115.353	0.777695	1.71439	0.300031	2.59205	0.00954061	0.0340443
Podn	ENSMUSG00000028600	172.959	0.777635	1.71432	0.242103	3.212	0.00131815	0.00685187
Herc2	ENSMUSG00000030451	1101.21	0.777022	1.71359	0.125261	6.20324	5.53e-10	2.58e-08
Atxn7	ENSMUSG00000021738	732.311	0.773756	1.70971	0.129054	5.99561	2.03e-09	7.8e-08
Glb1l	ENSMUSG00000026200	55.6718	0.773381	1.70927	0.364452	2.12204	0.0338344	0.0922321
Gm45871	ENSMUSG00000110277	81.4191	0.773296	1.70917	0.315735	2.44919	0.0143177	0.0469206
Alcam	ENSMUSG00000022636	2030.75	0.77255	1.70829	0.107716	7.17209	7.39e-13	8.22e-11
A330035P11Rik	ENSMUSG00000085615	74.1846	0.771313	1.70682	0.327831	2.35278	0.0186338	0.0578303
Fgd5	ENSMUSG00000034037	72.5379	0.77064	1.70603	0.332788	2.31571	0.0205742	0.0626118
Zfp51	ENSMUSG00000023892	92.2837	0.770467	1.70582	0.309472	2.48962	0.012788	0.0430345
Zfp185	ENSMUSG00000031351	161.654	0.770426	1.70577	0.208483	3.69539	0.000219546	0.00154305
Cracr2a	ENSMUSG00000061414	5542.76	0.770322	1.70565	0.112666	6.8372	8.08e-12	6.55e-10
Zfp975	ENSMUSG00000069727	85.4288	0.77014	1.70543	0.268992	2.86306	0.00419576	0.0175826
Trim23	ENSMUSG00000021712	246.696	0.770114	1.7054	0.216272	3.56086	0.000369645	0.00239412
Stam	ENSMUSG00000026718	327.886	0.769204	1.70433	0.176398	4.36063	1.3e-05	0.000145843
Pla2g4a	ENSMUSG00000056220	57.3473	0.768821	1.70388	0.299625	2.56595	0.0102894	0.0361342
Ano1	ENSMUSG00000031075	2300.08	0.768644	1.70367	0.108786	7.06568	1.6e-12	1.57e-10
Cast	ENSMUSG00000021585	744.622	0.768412	1.70339	0.145034	5.29815	1.17e-07	2.66e-06
2700049A03Rik	ENSMUSG00000034601	106.785	0.768317	1.70328	0.240918	3.18912	0.00142708	0.00729944
Stk35	ENSMUSG00000037885	493.691	0.767927	1.70282	0.136358	5.63172	1.78e-08	5.12e-07
2900052L18Rik	ENSMUSG00000043993	157.943	0.767828	1.7027	0.243314	3.15571	0.00160107	0.00802105
Gpcpd1	ENSMUSG00000027346	710.283	0.767511	1.70233	0.115549	6.64232	3.09e-11	2.07e-09
Myo5c	ENSMUSG00000033590	3673.71	0.767492	1.70231	0.109498	7.00917	2.4e-12	2.2e-10
Ubr1	ENSMUSG00000027272	441.738	0.767283	1.70206	0.160312	4.78617	1.7e-06	2.61e-05
Slc7a2	ENSMUSG00000031596	87.2027	0.767028	1.70176	0.311913	2.45911	0.0139283	0.0459982
Pus10	ENSMUSG00000020280	236.183	0.766174	1.70075	0.206294	3.714	0.000204011	0.0014498
Ampd3	ENSMUSG00000005686	88.6389	0.765985	1.70053	0.262203	2.92134	0.00348528	0.0151042
Aldh6a1	ENSMUSG00000021238	2478.61	0.765552	1.70002	0.115035	6.65492	2.83e-11	1.92e-09
Pja2	ENSMUSG00000024083	1204.39	0.765443	1.69989	0.107853	7.09709	1.27e-12	1.32e-10
Fnip2	ENSMUSG00000061175	237.615	0.765379	1.69982	0.185096	4.13504	3.55e-05	0.000344349
Zmym5	ENSMUSG00000040123	1036.25	0.764654	1.69896	0.107879	7.08807	1.36e-12	1.38e-10
9430091E24Rik	ENSMUSG00000084808	88.0901	0.763969	1.69816	0.322952	2.36558	0.0180017	0.0563242
Ccne2	ENSMUSG00000028212	49.8623	0.76381	1.69797	0.361225	2.1145	0.0344727	0.0935567
G2e3	ENSMUSG00000035293	226.327	0.763808	1.69797	0.200724	3.80527	0.000141651	0.00107485
Zfp397	ENSMUSG00000024276	384.265	0.763198	1.69725	0.189572	4.02589	5.68e-05	0.000504783
Zfp617	ENSMUSG00000066880	230.16	0.762207	1.69608	0.256916	2.96676	0.00300959	0.0133944
Plppr4	ENSMUSG00000044667	71.8292	0.761261	1.69497	0.314246	2.4225	0.0154139	0.0497067
Hectd4	ENSMUSG00000042744	809.345	0.761148	1.69484	0.160059	4.75542	1.98e-06	2.96e-05
Tmtc3	ENSMUSG00000036676	273.06	0.759584	1.693	0.203944	3.72447	0.000195729	0.00140002
Cep78	ENSMUSG00000041491	175.393	0.758922	1.69223	0.193105	3.9301	8.49e-05	0.000703776
Prlr	ENSMUSG00000005268	310.184	0.758337	1.69154	0.213753	3.54773	0.000388566	0.00249247
Abhd18	ENSMUSG00000037818	139.05	0.758133	1.6913	0.213374	3.55307	0.000380762	0.00245283
Crebzf	ENSMUSG00000051451	841.907	0.757899	1.69103	0.129618	5.84717	5e-09	1.71e-07
Catsperd	ENSMUSG00000040828	77.9014	0.757013	1.68999	0.266486	2.84072	0.00450118	0.0186535
Timp3	ENSMUSG00000020044	1359.18	0.756841	1.68979	0.150757	5.02028	5.16e-07	9.42e-06
2810455O05Rik	ENSMUSG00000085030	101.213	0.756684	1.6896	0.264761	2.85798	0.00426343	0.0178369
Ints2	ENSMUSG00000018068	204.822	0.755465	1.68818	0.243595	3.10132	0.00192659	0.00932612
Wdfy3	ENSMUSG00000043940	939.334	0.755114	1.68777	0.16887	4.47157	7.76e-06	9.49e-05
Lmo7	ENSMUSG00000033060	1600.98	0.754545	1.6871	0.110487	6.82928	8.53e-12	6.75e-10
Xiap	ENSMUSG00000025860	675.041	0.753871	1.68631	0.170058	4.43302	9.29e-06	0.000110401
Pik3ap1	ENSMUSG00000025017	373.656	0.753289	1.68563	0.180423	4.17512	2.98e-05	0.000298019
Dennd4c	ENSMUSG00000038024	360.824	0.753175	1.6855	0.183107	4.11331	3.9e-05	0.000371167
Sgtb	ENSMUSG00000042743	110.469	0.752485	1.68469	0.254527	2.95641	0.00311245	0.0137705
Gabpa	ENSMUSG00000008976	609.697	0.751903	1.68401	0.177302	4.24081	2.23e-05	0.000232242
Ftx	ENSMUSG00000086370	94.9259	0.751443	1.68348	0.267649	2.80757	0.00499173	0.0202949
Zfp507	ENSMUSG00000044452	226.819	0.751133	1.68311	0.207613	3.61795	0.00029695	0.0019844
Med23	ENSMUSG00000019984	368.225	0.75102	1.68298	0.152051	4.93925	7.84e-07	1.34e-05
Ptprd	ENSMUSG00000028399	128.707	0.749697	1.68144	0.266882	2.8091	0.00496805	0.0202173
Sos2	ENSMUSG00000034801	330.243	0.748692	1.68027	0.17502	4.27774	1.89e-05	0.000201816
Malat1	ENSMUSG00000092341	7053.85	0.748625	1.68019	0.329579	2.27146	0.0231194	0.0686295
Rnf149	ENSMUSG00000048234	1067.68	0.748502	1.68005	0.141413	5.29301	1.2e-07	2.72e-06
Svil	ENSMUSG00000024236	1563.96	0.748262	1.67977	0.1232	6.07354	1.25e-09	5.14e-08
Rbm33	ENSMUSG00000048271	1174.08	0.747787	1.67922	0.154105	4.85244	1.22e-06	1.97e-05
Ppp4r1l-ps	ENSMUSG00000055897	953.443	0.747736	1.67916	0.131459	5.688	1.29e-08	3.88e-07
Mcf2l	ENSMUSG00000031442	1673.36	0.747727	1.67915	0.111751	6.69102	2.22e-11	1.55e-09
Garre1	ENSMUSG00000066571	161.6	0.747535	1.67892	0.271019	2.75824	0.00581143	0.0228264
Zfp800	ENSMUSG00000039841	171.867	0.747049	1.67836	0.227056	3.29016	0.00100132	0.00547765
Acly	ENSMUSG00000020917	9720.54	0.746589	1.67782	0.094402	7.90861	2.6e-15	6.15e-13
Ston1	ENSMUSG00000033855	296.078	0.746352	1.67755	0.183967	4.05699	4.97e-05	0.000451243
Zbtb1	ENSMUSG00000033454	430.556	0.746054	1.6772	0.158433	4.70895	2.49e-06	3.63e-05
Mcm5	ENSMUSG00000005410	89.501	0.745615	1.67669	0.349444	2.13372	0.0328661	0.0903626
Ascc3	ENSMUSG00000038774	656.978	0.745429	1.67647	0.141248	5.27746	1.31e-07	2.91e-06
Cspg4	ENSMUSG00000032911	85.3146	0.744818	1.67576	0.302629	2.46116	0.0138488	0.045775
Has3	ENSMUSG00000031910	51.1129	0.744651	1.67557	0.334661	2.22509	0.0260753	0.0751232
Pcdhgc3	ENSMUSG00000102918	79.5037	0.744499	1.67539	0.276542	2.69218	0.00709867	0.0267595
Lin9	ENSMUSG00000058729	56.6006	0.744274	1.67513	0.314554	2.36612	0.0179755	0.0562651
Sntb1	ENSMUSG00000060429	1293.86	0.743221	1.67391	0.141579	5.2495	1.53e-07	3.34e-06
Tchh	ENSMUSG00000052415	117.772	0.742304	1.67285	0.296672	2.5021	0.0123459	0.0418619
1700066M21Rik	ENSMUSG00000038323	160.843	0.74215	1.67267	0.230074	3.22569	0.00125668	0.00659424
Nup205	ENSMUSG00000038759	415.168	0.74205	1.67255	0.1587	4.67581	2.93e-06	4.18e-05
Fmnl2	ENSMUSG00000036053	327.609	0.741303	1.67168	0.211088	3.51182	0.000445052	0.00279294
Suz12	ENSMUSG00000017548	585.908	0.741158	1.67152	0.166837	4.44241	8.9e-06	0.000106429
2210414F02Rik	ENSMUSG00000111043	187.909	0.739917	1.67008	0.244055	3.03177	0.00243126	0.0112851
Zmat1	ENSMUSG00000052676	110.879	0.739911	1.67007	0.273417	2.70617	0.0068065	0.0258421
Nt5dc1	ENSMUSG00000039480	194.554	0.739713	1.66984	0.186677	3.96253	7.42e-05	0.000625479
Sp3	ENSMUSG00000027109	629.889	0.739168	1.66921	0.154268	4.79147	1.66e-06	2.56e-05
Ankib1	ENSMUSG00000040351	261.636	0.739002	1.66902	0.231029	3.19874	0.00138031	0.00711235
Zc3h6	ENSMUSG00000042851	115.037	0.738534	1.66848	0.231952	3.18399	0.0014526	0.00740288
Platr25	ENSMUSG00000074863	76.2984	0.73756	1.66735	0.281681	2.61842	0.00883374	0.0319806
Nedd4	ENSMUSG00000032216	7763.58	0.737477	1.66726	0.110953	6.64673	3e-11	2.02e-09
Gm33989	ENSMUSG00000108621	497.149	0.737295	1.66705	0.163509	4.50921	6.51e-06	8.19e-05
Fcho2	ENSMUSG00000041685	1028.53	0.736718	1.66638	0.159301	4.6247	3.75e-06	5.08e-05
Dhx36	ENSMUSG00000027770	488.295	0.736711	1.66637	0.156689	4.70174	2.58e-06	3.74e-05
Tk1	ENSMUSG00000025574	239.458	0.736638	1.66629	0.20077	3.66906	0.000243448	0.00168004
Tasor	ENSMUSG00000040651	342.227	0.736488	1.66611	0.16426	4.48366	7.34e-06	9.08e-05
Rassf8	ENSMUSG00000030259	156.463	0.73628	1.66587	0.223771	3.29033	0.00100069	0.00547765
Casp8ap2	ENSMUSG00000028282	115.942	0.736112	1.66568	0.26886	2.7379	0.00618332	0.0238837
Kif5b	ENSMUSG00000006740	2523.71	0.735749	1.66526	0.255643	2.87804	0.00400156	0.0169539
Fmn1	ENSMUSG00000044042	419.534	0.73545	1.66492	0.197075	3.73183	0.00019009	0.00136797
Fam110c	ENSMUSG00000036136	225.235	0.735214	1.66464	0.194219	3.78549	0.000153406	0.0011498
Ptprg	ENSMUSG00000021745	131.809	0.734155	1.66342	0.265237	2.76792	0.00564154	0.022296
Tmem168	ENSMUSG00000029569	464.068	0.733888	1.66312	0.140583	5.22031	1.79e-07	3.83e-06
Kbtbd7	ENSMUSG00000043881	213.24	0.733469	1.66263	0.190927	3.84162	0.000122226	0.000947081
Nudt12	ENSMUSG00000024228	159.864	0.733372	1.66252	0.205403	3.57041	0.000356423	0.00232022
Rasa1	ENSMUSG00000021549	581.146	0.732608	1.66164	0.1618	4.52785	5.96e-06	7.57e-05
Tet3	ENSMUSG00000034832	958.267	0.732318	1.66131	0.143737	5.09487	3.49e-07	6.78e-06
Zfp626	ENSMUSG00000030604	195.866	0.732193	1.66116	0.199382	3.67232	0.000240356	0.00166492
Phf6	ENSMUSG00000025626	156.402	0.732049	1.661	0.260469	2.8105	0.00494644	0.0201561
Shroom4	ENSMUSG00000068270	58.5054	0.731496	1.66036	0.327684	2.23232	0.0255935	0.0741757
Dmxl1	ENSMUSG00000037416	358.106	0.73009	1.65874	0.196297	3.71931	0.000199764	0.0014249
Insig1	ENSMUSG00000045294	7909.89	0.729668	1.65826	0.133433	5.46841	4.54e-08	1.15e-06
Ralgps1	ENSMUSG00000038831	386.603	0.729668	1.65826	0.150048	4.86291	1.16e-06	1.87e-05
Rims3	ENSMUSG00000032890	235.276	0.729635	1.65822	0.173925	4.19512	2.73e-05	0.000276693
Tjp1	ENSMUSG00000030516	1109.69	0.729635	1.65822	0.126765	5.7558	8.62e-09	2.76e-07
Dgcr8	ENSMUSG00000022718	263.341	0.728119	1.65648	0.169513	4.29536	1.74e-05	0.000188137
Zfp937	ENSMUSG00000060336	56.8019	0.727805	1.65612	0.323011	2.25319	0.0242473	0.0711249
Tek	ENSMUSG00000006386	89.7101	0.727377	1.65563	0.275719	2.63811	0.008337	0.0304915
Iars	ENSMUSG00000037851	1380.92	0.726454	1.65457	0.138523	5.24429	1.57e-07	3.42e-06
Ireb2	ENSMUSG00000032293	799.403	0.726405	1.65451	0.159607	4.55122	5.33e-06	6.87e-05
Gm17275	ENSMUSG00000097347	69.9301	0.7261	1.65416	0.337229	2.15313	0.0313082	0.0868886
L2hgdh	ENSMUSG00000020988	240.306	0.725591	1.65358	0.180324	4.02382	5.73e-05	0.000507677
Steap2	ENSMUSG00000015653	63.6136	0.72487	1.65275	0.309235	2.34407	0.0190745	0.0589359
Zfp119b	ENSMUSG00000062101	93.0295	0.724574	1.65241	0.299053	2.4229	0.0153972	0.0496631
Far1	ENSMUSG00000030759	1025.65	0.724363	1.65217	0.133503	5.42581	5.77e-08	1.41e-06
Usp9x	ENSMUSG00000031010	995.262	0.724197	1.65198	0.17519	4.13377	3.57e-05	0.000345818
Dst	ENSMUSG00000026131	697.69	0.724018	1.65178	0.150025	4.826	1.39e-06	2.21e-05
Gcc2	ENSMUSG00000038039	2007.89	0.723575	1.65127	0.14083	5.13794	2.78e-07	5.55e-06
Gm26809	ENSMUSG00000097815	251.82	0.72306	1.65068	0.216648	3.33748	0.000845421	0.00478334
Acad11	ENSMUSG00000090150	821.983	0.722798	1.65038	0.121844	5.93216	2.99e-09	1.09e-07
Kat6a	ENSMUSG00000031540	1128.58	0.722672	1.65024	0.158852	4.54934	5.38e-06	6.9e-05
Itgb4	ENSMUSG00000020758	1463.76	0.722371	1.64989	0.103179	7.00113	2.54e-12	2.31e-10
Lnpk	ENSMUSG00000009207	141.913	0.720862	1.64817	0.25942	2.77874	0.00545695	0.0217174
Dmxl2	ENSMUSG00000041268	310.088	0.720566	1.64783	0.170489	4.22648	2.37e-05	0.000245043
Lama3	ENSMUSG00000024421	432.369	0.720174	1.64738	0.145146	4.96173	6.99e-07	1.21e-05
Brwd3	ENSMUSG00000063663	155.104	0.72	1.64718	0.229635	3.13541	0.00171612	0.00847296
Wnk2	ENSMUSG00000037989	2384.58	0.719539	1.64666	0.115216	6.24514	4.23e-10	2.04e-08
Tep1	ENSMUSG00000006281	1149.66	0.718811	1.64583	0.116391	6.17583	6.58e-10	3e-08
Kantr	ENSMUSG00000087403	83.3549	0.718753	1.64576	0.278505	2.58075	0.00985846	0.0349324
Tnrc6a	ENSMUSG00000052707	1848.24	0.718571	1.64555	0.149776	4.79763	1.61e-06	2.5e-05
Gpm6b	ENSMUSG00000031342	141.737	0.718194	1.64512	0.260532	2.75664	0.00583981	0.0229027
Reps2	ENSMUSG00000040855	305.126	0.718185	1.64511	0.211329	3.39843	0.000677749	0.00395568
D930020B18Rik	ENSMUSG00000047642	397.304	0.718146	1.64507	0.160124	4.48495	7.29e-06	9.04e-05
Snapc3	ENSMUSG00000028483	212.868	0.717191	1.64398	0.186368	3.84825	0.000118962	0.000925532
Krit1	ENSMUSG00000000600	283.736	0.717001	1.64376	0.194346	3.68931	0.000224863	0.00157598
Pof1b	ENSMUSG00000034607	371.336	0.716477	1.64316	0.184562	3.88203	0.000103587	0.000829886
Chd9	ENSMUSG00000056608	622.823	0.716152	1.64279	0.176068	4.06747	4.75e-05	0.000435275
Wrn	ENSMUSG00000031583	250.823	0.715979	1.6426	0.204527	3.50066	0.000464106	0.00289125
Iqgap2	ENSMUSG00000021676	2078.59	0.715707	1.64229	0.1104	6.48285	9e-11	5.35e-09
Stag1	ENSMUSG00000037286	690.083	0.715275	1.6418	0.170903	4.18526	2.85e-05	0.000287083
Lypd6	ENSMUSG00000050447	60.9901	0.715151	1.64166	0.335376	2.13239	0.0329749	0.090597
Fasn	ENSMUSG00000025153	1458.54	0.71508	1.64157	0.124972	5.72194	1.05e-08	3.28e-07
Sqle	ENSMUSG00000022351	366.669	0.715062	1.64155	0.187585	3.81193	0.000137883	0.00105038
Alg6	ENSMUSG00000073792	499.672	0.714575	1.641	0.177005	4.03704	5.41e-05	0.000485345
Crim1	ENSMUSG00000024074	916.076	0.714005	1.64035	0.144817	4.93041	8.21e-07	1.4e-05
Slc35a3	ENSMUSG00000027957	1977.83	0.71373	1.64004	0.128219	5.56651	2.6e-08	7.15e-07
Fndc3a	ENSMUSG00000033487	2456.14	0.713465	1.63974	0.147512	4.83665	1.32e-06	2.11e-05
Golm2	ENSMUSG00000060227	3091.07	0.713279	1.63953	0.119582	5.96479	2.45e-09	9.19e-08
Wwc2	ENSMUSG00000031563	686.786	0.712549	1.6387	0.116783	6.10147	1.05e-09	4.42e-08
Mphosph8	ENSMUSG00000079184	426.545	0.712169	1.63826	0.135098	5.27149	1.35e-07	3e-06
Sos1	ENSMUSG00000024241	390.762	0.711991	1.63806	0.175957	4.04639	5.2e-05	0.000468278
C2cd3	ENSMUSG00000047248	347.918	0.711458	1.63746	0.184113	3.86424	0.000111434	0.000879443
Intu	ENSMUSG00000060798	180.861	0.711291	1.63727	0.225437	3.15516	0.00160409	0.00803352
Samd12	ENSMUSG00000058656	117.678	0.711272	1.63725	0.258448	2.75209	0.00592169	0.0230998
Sorbs2	ENSMUSG00000031626	2672.31	0.710936	1.63687	0.110942	6.40816	1.47e-10	8.31e-09
8030462N17Rik	ENSMUSG00000047466	142.823	0.710729	1.63663	0.260182	2.73166	0.00630155	0.0242185
Epha4	ENSMUSG00000026235	203.777	0.709848	1.63563	0.181033	3.92109	8.82e-05	0.000724504
Cyfip1	ENSMUSG00000030447	769.977	0.708944	1.63461	0.121366	5.84138	5.18e-09	1.77e-07
Prkaa1	ENSMUSG00000050697	338.823	0.708869	1.63452	0.183415	3.86484	0.000111162	0.000878199
Togaram1	ENSMUSG00000035614	208.802	0.708563	1.63418	0.235491	3.00888	0.00262214	0.0120041
Gdf10	ENSMUSG00000021943	76.5576	0.708353	1.63394	0.330135	2.14565	0.0319012	0.0881995
Bach1	ENSMUSG00000025612	684.709	0.707412	1.63287	0.128275	5.51482	3.49e-08	9.22e-07
Klhl23	ENSMUSG00000042155	56.3832	0.707181	1.63261	0.336787	2.09979	0.0357475	0.0962675
Add3	ENSMUSG00000025026	641.609	0.707089	1.63251	0.132863	5.32192	1.03e-07	2.37e-06
Larp4	ENSMUSG00000023025	1198.49	0.707075	1.63249	0.25301	2.79465	0.0051956	0.0208687
Fam120a	ENSMUSG00000038014	2996.11	0.707041	1.63245	0.0958864	7.37374	1.66e-13	2.2e-11
Ugt8a	ENSMUSG00000032854	210.743	0.706491	1.63183	0.217038	3.25515	0.00113331	0.0060699
Dock7	ENSMUSG00000028556	683.699	0.706247	1.63155	0.128888	5.47955	4.26e-08	1.09e-06
Aqp2	ENSMUSG00000023013	74.5047	0.706115	1.6314	0.285056	2.47711	0.0132452	0.0442131
Dmrta1	ENSMUSG00000043753	269.395	0.706091	1.63138	0.21242	3.32403	0.000887275	0.00497431
L3mbtl3	ENSMUSG00000039089	235.011	0.705628	1.63085	0.185577	3.80235	0.000143331	0.00108434
Fads2	ENSMUSG00000024665	224.518	0.70553	1.63074	0.200394	3.52071	0.000430387	0.00271864
Cdc42bpb	ENSMUSG00000021279	1152.49	0.705332	1.63052	0.124151	5.68126	1.34e-08	4.03e-07
Phldb2	ENSMUSG00000033149	1321.14	0.705193	1.63036	0.335955	2.09907	0.0358108	0.096404
Tbc1d23	ENSMUSG00000022749	645.437	0.704792	1.62991	0.143262	4.91961	8.67e-07	1.47e-05
E130317F20Rik	ENSMUSG00000091994	69.8223	0.70363	1.6286	0.298228	2.35937	0.0183061	0.0570325
Frs2	ENSMUSG00000020170	674.906	0.703335	1.62826	0.148736	4.72873	2.26e-06	3.34e-05
Frem2	ENSMUSG00000037016	148.974	0.701732	1.62646	0.323956	2.16613	0.0303013	0.0847713
Rabgap1l	ENSMUSG00000026721	562.564	0.701676	1.62639	0.181957	3.85628	0.000115127	0.000903851
Arid1a	ENSMUSG00000007880	1966.42	0.701621	1.62633	0.120698	5.81301	6.14e-09	2.06e-07
Sirt1	ENSMUSG00000020063	201.156	0.701243	1.6259	0.200603	3.49567	0.000472871	0.00293157
Lims1	ENSMUSG00000019920	560.945	0.700538	1.62511	0.166239	4.21404	2.51e-05	0.000256349
Gpr137b-ps	ENSMUSG00000097715	153.301	0.700454	1.62502	0.239394	2.92595	0.00343405	0.0149497
Adgrg2	ENSMUSG00000031298	198.124	0.700065	1.62458	0.199083	3.51644	0.000437374	0.00275603
Socs4	ENSMUSG00000048379	215.425	0.699828	1.62431	0.192713	3.63146	0.000281827	0.00189406
Acox1	ENSMUSG00000020777	2849.2	0.699346	1.62377	0.0823691	8.49039	2.06e-17	8.54e-15
Med14	ENSMUSG00000064127	315.214	0.699024	1.62341	0.199228	3.50867	0.000450358	0.00282163
Aff1	ENSMUSG00000029313	1347.72	0.698802	1.62316	0.122434	5.70756	1.15e-08	3.52e-07
Ap5m1	ENSMUSG00000036291	412.646	0.698747	1.62309	0.169736	4.11667	3.84e-05	0.000366257
A4gnt	ENSMUSG00000037953	1447.72	0.698239	1.62252	0.129765	5.38078	7.42e-08	1.77e-06
Crebrf	ENSMUSG00000048249	660.807	0.69772	1.62194	0.16609	4.20084	2.66e-05	0.000270506
Fam214a	ENSMUSG00000034858	581.371	0.697702	1.62192	0.165565	4.21406	2.51e-05	0.000256349
Nbeal1	ENSMUSG00000073664	401.051	0.697692	1.62191	0.182687	3.81905	0.000133965	0.00102664
Nr3c1	ENSMUSG00000024431	724.65	0.697667	1.62188	0.15823	4.40921	1.04e-05	0.0001212
Trim21	ENSMUSG00000030966	308.24	0.697622	1.62183	0.160783	4.3389	1.43e-05	0.000159163
Acsl4	ENSMUSG00000031278	905.902	0.697344	1.62152	0.115322	6.04691	1.48e-09	5.89e-08
AU041133	ENSMUSG00000078435	53.3113	0.697132	1.62128	0.326068	2.13799	0.0325172	0.0896281
Kif16b	ENSMUSG00000038844	750.087	0.69635	1.6204	0.153765	4.52867	5.94e-06	7.54e-05
Mir100hg	ENSMUSG00000074415	191.4	0.695989	1.61999	0.2763	2.51897	0.01177	0.0402382
Atp8a1	ENSMUSG00000037685	392.951	0.695682	1.61965	0.186497	3.73026	0.000191284	0.00137399
Ttc3	ENSMUSG00000040785	883.603	0.695513	1.61946	0.163045	4.26578	1.99e-05	0.000211178
Dennd4b	ENSMUSG00000042404	173.95	0.695	1.61888	0.195579	3.55355	0.000380064	0.00245125
Fgd4	ENSMUSG00000022788	210.032	0.694519	1.61834	0.225087	3.08556	0.00203168	0.0097243
Phc3	ENSMUSG00000037652	1076.64	0.694114	1.61789	0.158129	4.38955	1.14e-05	0.0001306
Cipc	ENSMUSG00000034157	522.405	0.694051	1.61782	0.133222	5.20974	1.89e-07	4e-06
Ugp2	ENSMUSG00000001891	4635.94	0.693617	1.61733	0.115679	5.99604	2.02e-09	7.8e-08
Mbnl1	ENSMUSG00000027763	908.138	0.693586	1.6173	0.123197	5.62988	1.8e-08	5.15e-07
Top2b	ENSMUSG00000017485	1504.08	0.693097	1.61675	0.140179	4.94437	7.64e-07	1.32e-05
Gls	ENSMUSG00000026103	584.343	0.693009	1.61665	0.140005	4.9499	7.43e-07	1.29e-05
Ift140	ENSMUSG00000024169	225.489	0.693003	1.61664	0.173953	3.98385	6.78e-05	0.000582657
Ogt	ENSMUSG00000034160	3317.9	0.692373	1.61594	0.25059	2.76297	0.00572777	0.0225555
6820431F20Rik	ENSMUSG00000071796	123.937	0.692238	1.61579	0.238297	2.90494	0.00367318	0.0157716
Ahctf1	ENSMUSG00000026491	463.574	0.691481	1.61494	0.176309	3.92199	8.78e-05	0.000722816
Fgfr2	ENSMUSG00000030849	206.864	0.69148	1.61494	0.197605	3.49931	0.000466465	0.0029024
Ikbke	ENSMUSG00000042349	62.6639	0.691383	1.61483	0.317407	2.17822	0.0293896	0.0827761
Col4a1	ENSMUSG00000031502	1953.59	0.691251	1.61468	0.0926908	7.45761	8.81e-14	1.33e-11
Zfp160	ENSMUSG00000067942	150.77	0.691184	1.61461	0.221044	3.12691	0.00176652	0.00867437
Mbtps2	ENSMUSG00000046873	247.728	0.691165	1.61459	0.20971	3.29582	0.00098135	0.00539725
Dsp	ENSMUSG00000054889	4179.41	0.690477	1.61382	0.124822	5.53169	3.17e-08	8.5e-07
Erbin	ENSMUSG00000021709	2096.53	0.690432	1.61377	0.140415	4.91708	8.78e-07	1.48e-05
Synm	ENSMUSG00000030554	515.817	0.690388	1.61372	0.196063	3.52125	0.000429513	0.00271542
Hmgcr	ENSMUSG00000021670	349.461	0.690368	1.6137	0.152293	4.53315	5.81e-06	7.4e-05
Slc33a1	ENSMUSG00000027822	500.611	0.689938	1.61321	0.164091	4.20459	2.62e-05	0.000266587
Tmem245	ENSMUSG00000055296	375.014	0.689797	1.61306	0.19905	3.46545	0.000529339	0.00321796
Polr3a	ENSMUSG00000025280	241.515	0.689165	1.61235	0.197645	3.48688	0.000488697	0.00301386
Manea	ENSMUSG00000040520	244.587	0.689114	1.61229	0.202517	3.40275	0.000667107	0.00390099
Pnisr	ENSMUSG00000028248	1730.3	0.689062	1.61223	0.24459	2.81721	0.00484432	0.0198188
Adam10	ENSMUSG00000054693	839.303	0.68874	1.61188	0.165634	4.1582	3.21e-05	0.000316944
Topors	ENSMUSG00000036822	370.566	0.688633	1.61176	0.176642	3.89846	9.68e-05	0.000782511
Irx5	ENSMUSG00000031737	560.768	0.688433	1.61153	0.157079	4.38271	1.17e-05	0.000133968
Plagl2	ENSMUSG00000051413	235.203	0.688315	1.6114	0.196323	3.50603	0.000454837	0.00284273
Luc7l2	ENSMUSG00000029823	3268.43	0.688179	1.61125	0.128094	5.37246	7.77e-08	1.84e-06
Btbd3	ENSMUSG00000062098	330.152	0.687934	1.61097	0.173113	3.9739	7.07e-05	0.00060295
Zcchc24	ENSMUSG00000055538	464.739	0.68792	1.61096	0.164121	4.19155	2.77e-05	0.00028053
Mterf2	ENSMUSG00000049038	96.4413	0.687618	1.61062	0.320136	2.14789	0.0317221	0.0877993
Fancm	ENSMUSG00000055884	78.4221	0.687617	1.61062	0.304628	2.25723	0.0239934	0.0705418
Vwa5a	ENSMUSG00000023186	454.698	0.687516	1.61051	0.158391	4.34064	1.42e-05	0.000158027
Spopl	ENSMUSG00000026771	170.875	0.687506	1.6105	0.203772	3.3739	0.000741108	0.0042736
Mynn	ENSMUSG00000037730	190.967	0.687353	1.61033	0.200918	3.42106	0.000623768	0.00368973
Rsbn1l	ENSMUSG00000039968	451.316	0.687153	1.6101	0.207403	3.31313	0.000922595	0.00512553
Zfp229	ENSMUSG00000061544	80.3809	0.687095	1.61004	0.319935	2.14761	0.0317449	0.0878329
B230219D22Rik	ENSMUSG00000045767	752.834	0.687094	1.61004	0.153808	4.46721	7.92e-06	9.63e-05
Ddhd1	ENSMUSG00000037697	347.912	0.687016	1.60995	0.165084	4.16162	3.16e-05	0.000313543
Tcf7l2	ENSMUSG00000024985	322.665	0.686887	1.60981	0.164988	4.16326	3.14e-05	0.000311912
Rad21	ENSMUSG00000022314	1872.42	0.686525	1.6094	0.122604	5.59953	2.15e-08	6.02e-07
Trmt13	ENSMUSG00000033439	100.171	0.686421	1.60929	0.301502	2.27667	0.022806	0.0679363
Zfp62	ENSMUSG00000046311	278.354	0.6858	1.60859	0.155755	4.40307	1.07e-05	0.000124258
Dnajc10	ENSMUSG00000027006	18437.7	0.685711	1.60849	0.0932757	7.35145	1.96e-13	2.53e-11
Fam126a	ENSMUSG00000028995	84.3997	0.685012	1.60771	0.278876	2.45633	0.0140364	0.0462655
Trim33	ENSMUSG00000033014	785.761	0.684546	1.6072	0.119639	5.72174	1.05e-08	3.28e-07
Lgr5	ENSMUSG00000020140	99.8678	0.684398	1.60703	0.310999	2.20064	0.0277614	0.0791048
Ints8	ENSMUSG00000040738	408.066	0.684277	1.6069	0.17309	3.95329	7.71e-05	0.000647639
Gna14	ENSMUSG00000024697	111.153	0.684037	1.60663	0.23423	2.92036	0.00349628	0.0151476
Ythdf3	ENSMUSG00000047213	1201.01	0.68372	1.60628	0.124229	5.50369	3.72e-08	9.74e-07
Xpo1	ENSMUSG00000020290	724.55	0.683415	1.60594	0.147876	4.62154	3.81e-06	5.14e-05
Slc12a2	ENSMUSG00000024597	13171.2	0.683414	1.60594	0.211946	3.22447	0.00126205	0.00660728
Capn6	ENSMUSG00000067276	89.8279	0.683376	1.60589	0.261263	2.61567	0.00890539	0.0321869
Cdc14a	ENSMUSG00000033502	145.083	0.683119	1.60561	0.254525	2.6839	0.00727688	0.0272838
Epha2	ENSMUSG00000006445	467.737	0.681982	1.60434	0.133277	5.11703	3.1e-07	6.09e-06
Enpp3	ENSMUSG00000019989	1022.38	0.68139	1.60368	0.148052	4.60238	4.18e-06	5.54e-05
Samd4	ENSMUSG00000021838	134.629	0.680989	1.60324	0.282045	2.41447	0.0157581	0.0506251
Gab1	ENSMUSG00000031714	452.775	0.68091	1.60315	0.148277	4.59214	4.39e-06	5.77e-05
Smc5	ENSMUSG00000024943	314.919	0.680351	1.60253	0.177211	3.8392	0.000123435	0.000954039
9930021J03Rik	ENSMUSG00000046138	242.735	0.679548	1.60164	0.202569	3.35466	0.000794638	0.00453761
Crnde	ENSMUSG00000031736	112.54	0.679334	1.6014	0.267436	2.54017	0.0110799	0.0384266
Bclaf3	ENSMUSG00000044150	103.66	0.678696	1.60069	0.2434	2.7884	0.0052969	0.021218
Rsad1	ENSMUSG00000039096	246.768	0.677747	1.59964	0.175756	3.85618	0.000115175	0.000903851
Mtrr	ENSMUSG00000034617	144.475	0.67693	1.59873	0.243459	2.78047	0.00542798	0.0216374
Zfp809	ENSMUSG00000057982	154.946	0.676141	1.59786	0.221678	3.05011	0.0022876	0.0107253
Cpt1a	ENSMUSG00000024900	2751.03	0.675961	1.59766	0.12264	5.51177	3.55e-08	9.37e-07
Zbtb20	ENSMUSG00000022708	770.76	0.675959	1.59766	0.307811	2.19602	0.0280905	0.0798152
Cep135	ENSMUSG00000036403	89.4181	0.675402	1.59704	0.270112	2.50045	0.0124036	0.0420205
Espn	ENSMUSG00000028943	147.208	0.674685	1.59625	0.246947	2.7321	0.0062932	0.0242046
Nfkbiz	ENSMUSG00000035356	258.278	0.674673	1.59623	0.180527	3.73724	0.000186049	0.00134559
Ncoa3	ENSMUSG00000027678	750.056	0.67466	1.59622	0.14577	4.62824	3.69e-06	5.01e-05
Atad2b	ENSMUSG00000052812	261.823	0.673983	1.59547	0.199295	3.38184	0.000720029	0.00415975
Rbm26	ENSMUSG00000022119	580.284	0.6739	1.59538	0.161972	4.1606	3.17e-05	0.000314748
Mphosph9	ENSMUSG00000038126	89.6737	0.67389	1.59537	0.31355	2.14923	0.0316164	0.0875539
4932438A13Rik	ENSMUSG00000037270	647.764	0.673331	1.59475	0.174749	3.85314	0.000116614	0.000910953
Uvssa	ENSMUSG00000037355	520.465	0.672583	1.59392	0.183819	3.65895	0.00025325	0.00173404
Postn	ENSMUSG00000027750	1045.4	0.672255	1.59356	0.160907	4.17791	2.94e-05	0.00029478
Ccdc88c	ENSMUSG00000021182	1008.38	0.670292	1.5914	0.152282	4.40166	1.07e-05	0.000124921
Mast1	ENSMUSG00000053693	194.013	0.670071	1.59115	0.260761	2.56968	0.0101793	0.0358541
Gnptab	ENSMUSG00000035311	1060.25	0.66989	1.59095	0.107199	6.24903	4.13e-10	2.02e-08
Prpf4b	ENSMUSG00000021413	1576.84	0.669836	1.59089	0.109766	6.10242	1.04e-09	4.41e-08
Prrc2b	ENSMUSG00000039262	4316.38	0.669174	1.59016	0.137116	4.88035	1.06e-06	1.74e-05
Arid2	ENSMUSG00000033237	782.041	0.668544	1.58947	0.150344	4.44676	8.72e-06	0.000104621
Adgrl2	ENSMUSG00000028184	360.873	0.668013	1.58888	0.146059	4.5736	4.79e-06	6.24e-05
Xk	ENSMUSG00000015342	230	0.667832	1.58868	0.197045	3.38923	0.000700891	0.00406755
Bbs7	ENSMUSG00000037325	104.366	0.667734	1.58858	0.268448	2.48739	0.0128686	0.043224
Carmil3	ENSMUSG00000022211	77.5486	0.66734	1.58814	0.309718	2.15467	0.0311878	0.0866171
Cnst	ENSMUSG00000038949	940.983	0.66726	1.58805	0.108465	6.15187	7.66e-10	3.41e-08
Tnks	ENSMUSG00000031529	887.035	0.667023	1.58779	0.154822	4.30831	1.65e-05	0.000179346
Satb1	ENSMUSG00000023927	737.973	0.666723	1.58746	0.137098	4.8631	1.16e-06	1.87e-05
Sec24a	ENSMUSG00000036391	1530.23	0.66648	1.5872	0.151536	4.39817	1.09e-05	0.00012666
Plxna2	ENSMUSG00000026640	211.298	0.666319	1.58702	0.187278	3.55792	0.000373801	0.00241695
Map10	ENSMUSG00000050930	81.1112	0.665069	1.58564	0.268388	2.47801	0.0132117	0.0441253
Adamts9	ENSMUSG00000030022	107.907	0.665068	1.58564	0.24292	2.73781	0.00618499	0.0238842
Zbtb26	ENSMUSG00000050714	77.2648	0.664484	1.585	0.270289	2.45842	0.013955	0.0460466
Kirrel	ENSMUSG00000041734	152.423	0.664308	1.58481	0.214882	3.09151	0.00199141	0.00959116
Pkd1	ENSMUSG00000032855	873.262	0.663959	1.58442	0.138956	4.77819	1.77e-06	2.69e-05
Oxr1	ENSMUSG00000022307	1963.99	0.663492	1.58391	0.132495	5.00769	5.51e-07	9.95e-06
Plcb1	ENSMUSG00000051177	127.187	0.663224	1.58362	0.288537	2.29857	0.0215291	0.064913
Mctp2	ENSMUSG00000032776	216.534	0.66319	1.58358	0.188542	3.51748	0.000435671	0.00274756
Cep162	ENSMUSG00000056919	243.081	0.662903	1.58327	0.169635	3.90783	9.31e-05	0.000757967
Arhgap5	ENSMUSG00000035133	1224.19	0.662801	1.58315	0.164412	4.03134	5.55e-05	0.000494652
Acacb	ENSMUSG00000042010	1532.55	0.662598	1.58293	0.0995151	6.65826	2.77e-11	1.88e-09
Slc35a5	ENSMUSG00000022664	561.424	0.662191	1.58248	0.163913	4.03989	5.35e-05	0.000480598
Lifr	ENSMUSG00000054263	1160.72	0.661667	1.58191	0.128934	5.13184	2.87e-07	5.7e-06
Ptpn4	ENSMUSG00000026384	174.863	0.661511	1.58174	0.220295	3.00284	0.00267475	0.0121977
Acbd5	ENSMUSG00000026781	778.652	0.660977	1.58115	0.149391	4.42446	9.67e-06	0.000114159
Ern1	ENSMUSG00000020715	1638.36	0.660085	1.58018	0.157991	4.17799	2.94e-05	0.00029478
Tmem131	ENSMUSG00000026116	1201.28	0.659834	1.5799	0.113585	5.80915	6.28e-09	2.1e-07
B3galnt2	ENSMUSG00000039242	381.754	0.659557	1.5796	0.156483	4.21489	2.5e-05	0.000255728
Wdr7	ENSMUSG00000040560	252.845	0.659114	1.57911	0.180692	3.64773	0.00026457	0.00180015
Alg10b	ENSMUSG00000075470	718.384	0.659035	1.57903	0.169099	3.89734	9.73e-05	0.000785715
Slmap	ENSMUSG00000021870	1354.58	0.658169	1.57808	0.13354	4.92863	8.28e-07	1.41e-05
Rfx7	ENSMUSG00000037674	371.719	0.658092	1.57799	0.174833	3.76412	0.000167139	0.00123643
Amotl2	ENSMUSG00000032531	323.201	0.657458	1.5773	0.198617	3.31018	0.000932345	0.00517221
Ppp4r3b	ENSMUSG00000020463	744.618	0.657212	1.57703	0.148769	4.41766	9.98e-06	0.000117269
Zfp367	ENSMUSG00000044934	158.594	0.656694	1.57647	0.232806	2.82077	0.00479081	0.0196287
Fbxl3	ENSMUSG00000022124	931.155	0.656626	1.57639	0.130476	5.03253	4.84e-07	8.94e-06
Lnpep	ENSMUSG00000023845	608.119	0.655969	1.57567	0.175952	3.72811	0.00019292	0.00138185
Wdr62	ENSMUSG00000037020	98.687	0.655821	1.57551	0.250058	2.62267	0.00872425	0.031629
Gsta3	ENSMUSG00000025934	1591.56	0.655618	1.57529	0.113354	5.78379	7.3e-09	2.38e-07
Mtmr1	ENSMUSG00000015214	595.785	0.655599	1.57527	0.165099	3.97094	7.16e-05	0.000607767
Dock1	ENSMUSG00000058325	960.221	0.655456	1.57511	0.115226	5.68841	1.28e-08	3.88e-07
Lgr4	ENSMUSG00000050199	618.998	0.65533	1.57498	0.136939	4.78557	1.71e-06	2.62e-05
Prdm10	ENSMUSG00000042496	222.282	0.655092	1.57472	0.19986	3.27775	0.00104637	0.00568135
Ubr5	ENSMUSG00000037487	1165.54	0.65509	1.57471	0.141276	4.63697	3.54e-06	4.84e-05
Dcbld2	ENSMUSG00000035107	154.853	0.653876	1.57339	0.22821	2.86524	0.00416691	0.0175047
Foxa1	ENSMUSG00000035451	3950.71	0.653714	1.57321	0.123071	5.31168	1.09e-07	2.49e-06
Dab2	ENSMUSG00000022150	226.108	0.653635	1.57313	0.190804	3.42569	0.000613242	0.00363728
Gtf3c3	ENSMUSG00000041303	432.104	0.653321	1.57278	0.151299	4.31808	1.57e-05	0.000172693
Cep85	ENSMUSG00000037443	942.351	0.653175	1.57263	0.143466	4.55281	5.29e-06	6.82e-05
Atp8b1	ENSMUSG00000039529	2082.77	0.652694	1.5721	0.133746	4.88009	1.06e-06	1.74e-05
Shank2	ENSMUSG00000037541	1104.42	0.652421	1.5718	0.130424	5.00232	5.66e-07	1.02e-05
Rad54l2	ENSMUSG00000040661	374.298	0.652273	1.57164	0.151722	4.29913	1.71e-05	0.000185752
Csgalnact2	ENSMUSG00000042042	170.454	0.652224	1.57159	0.198991	3.27766	0.0010467	0.00568135
Nr2f2	ENSMUSG00000030551	353.028	0.65132	1.5706	0.141323	4.60873	4.05e-06	5.4e-05
Ccdc77	ENSMUSG00000030177	119.211	0.651116	1.57038	0.249671	2.6079	0.00911007	0.0328126
Esyt2	ENSMUSG00000021171	1299.85	0.650033	1.5692	0.137953	4.71199	2.45e-06	3.58e-05
Spen	ENSMUSG00000040761	915.418	0.649942	1.56911	0.152832	4.25267	2.11e-05	0.000222395
Ubr2	ENSMUSG00000023977	2569.38	0.649822	1.56897	0.123603	5.25732	1.46e-07	3.22e-06
Tmlhe	ENSMUSG00000079834	136.921	0.649815	1.56897	0.247183	2.62888	0.00856674	0.0311684
Zfp955b	ENSMUSG00000096910	74.5265	0.649696	1.56884	0.286792	2.26539	0.0234886	0.0695007
Rictor	ENSMUSG00000050310	399.363	0.649175	1.56827	0.169468	3.83067	0.000127797	0.000984782
Eprs	ENSMUSG00000026615	2462.57	0.649048	1.56813	0.113581	5.71439	1.1e-08	3.41e-07
Hs2st1	ENSMUSG00000040151	467.703	0.648796	1.56786	0.147815	4.38924	1.14e-05	0.000130693
Ldlr	ENSMUSG00000032193	1318.76	0.648717	1.56777	0.260315	2.49204	0.012701	0.0428108
Trpm7	ENSMUSG00000027365	1009.83	0.648509	1.56755	0.16545	3.91966	8.87e-05	0.000727102
Gm5148	ENSMUSG00000058174	66.9071	0.648346	1.56737	0.302346	2.14439	0.032002	0.0884494
Phlda3	ENSMUSG00000041801	355.308	0.647936	1.56692	0.196557	3.29643	0.00097921	0.00538741
Fat1	ENSMUSG00000070047	1428.93	0.64762	1.56658	0.105515	6.13771	8.37e-10	3.68e-08
Bod1l	ENSMUSG00000061755	627.68	0.647295	1.56623	0.131586	4.91916	8.69e-07	1.47e-05
Cntrl	ENSMUSG00000057110	351.939	0.646913	1.56581	0.164214	3.93945	8.17e-05	0.000682421
Zmym2	ENSMUSG00000021945	659.654	0.646481	1.56535	0.147981	4.36869	1.25e-05	0.000141494
Snx30	ENSMUSG00000028385	181.499	0.646224	1.56507	0.21112	3.06093	0.00220652	0.0104015
Nphp3	ENSMUSG00000032558	171.045	0.644679	1.56339	0.199363	3.23369	0.00122202	0.0064394
Itpr1	ENSMUSG00000030102	867.605	0.644057	1.56272	0.156393	4.11821	3.82e-05	0.000364498
Fyb2	ENSMUSG00000078612	88.1045	0.64391	1.56256	0.276724	2.3269	0.0199706	0.0611141
Nhsl1	ENSMUSG00000039835	695.517	0.643887	1.56253	0.144093	4.46855	7.88e-06	9.58e-05
Tia1	ENSMUSG00000071337	467.806	0.642971	1.56154	0.158713	4.05116	5.1e-05	0.000460556
Cep295	ENSMUSG00000046111	134.912	0.642348	1.56087	0.23379	2.74755	0.0060043	0.0233509
Bmt2	ENSMUSG00000042742	182.27	0.642306	1.56082	0.188782	3.40238	0.000668025	0.00390487
Fpgt	ENSMUSG00000053870	261.201	0.641791	1.56026	0.179818	3.56912	0.000358181	0.0023297
Rfx3	ENSMUSG00000040929	78.886	0.641631	1.56009	0.275031	2.33294	0.0196515	0.0603664
Fmo3	ENSMUSG00000026691	106.56	0.641478	1.55993	0.291116	2.20351	0.0275587	0.0786148
Pstpip2	ENSMUSG00000025429	328.158	0.641115	1.55953	0.167568	3.826	0.000130242	0.00100111
Bbx	ENSMUSG00000022641	421.478	0.640805	1.5592	0.173736	3.68839	0.000225681	0.00157967
Frk	ENSMUSG00000019779	387.789	0.640244	1.55859	0.175938	3.63904	0.000273656	0.00184968
Dclre1a	ENSMUSG00000025077	99.7336	0.638704	1.55693	0.251937	2.53518	0.011239	0.0388467
Pdpk1	ENSMUSG00000024122	856.674	0.638645	1.55687	0.156864	4.07134	4.67e-05	0.00042863
Sbf2	ENSMUSG00000038371	597.377	0.638289	1.55648	0.158992	4.0146	5.95e-05	0.000522295
Kdm3b	ENSMUSG00000038773	943.36	0.637509	1.55564	0.124525	5.11952	3.06e-07	6.02e-06
Tnrc6b	ENSMUSG00000047888	740.004	0.637209	1.55532	0.154495	4.12446	3.72e-05	0.000356951
Tnpo1	ENSMUSG00000009470	1551.47	0.636937	1.55502	0.158277	4.0242	5.72e-05	0.000507263
Lin54	ENSMUSG00000035310	164.563	0.636573	1.55463	0.221419	2.87497	0.00404065	0.0170724
Atxn3	ENSMUSG00000021189	335.825	0.63623	1.55426	0.17622	3.61043	0.000305688	0.00203483
Rprd1a	ENSMUSG00000040446	232.657	0.635063	1.55301	0.178208	3.56361	0.000365789	0.00237315
Nup54	ENSMUSG00000034826	183.399	0.634948	1.55288	0.193023	3.2895	0.00100366	0.00548851
Arhgap19	ENSMUSG00000025154	81.2768	0.634875	1.5528	0.303623	2.091	0.0365285	0.0979409
Med13	ENSMUSG00000034297	826.054	0.634665	1.55258	0.152071	4.17347	3e-05	0.000299413
Ubxn2a	ENSMUSG00000020634	801.18	0.634519	1.55242	0.176506	3.59489	0.000324529	0.00214179
Msh6	ENSMUSG00000005370	341.843	0.633786	1.55163	0.159433	3.97526	7.03e-05	0.000600521
Ltn1	ENSMUSG00000052299	734.302	0.633103	1.5509	0.155377	4.07463	4.61e-05	0.000424388
Ocrl	ENSMUSG00000001173	384.713	0.632798	1.55057	0.160566	3.94104	8.11e-05	0.000678651
Srpk2	ENSMUSG00000062604	815.717	0.63255	1.5503	0.104222	6.06928	1.28e-09	5.22e-08
Adar	ENSMUSG00000027951	522.217	0.632239	1.54997	0.155446	4.06727	4.76e-05	0.000435388
Klhl9	ENSMUSG00000070923	834.261	0.631836	1.54954	0.126866	4.98035	6.35e-07	1.12e-05
Cd38	ENSMUSG00000029084	137.288	0.631548	1.54923	0.219403	2.87849	0.00399586	0.0169438
Kansl1	ENSMUSG00000018412	911.098	0.631359	1.54902	0.132009	4.78271	1.73e-06	2.64e-05
Haus8	ENSMUSG00000035439	135.101	0.631337	1.549	0.244546	2.58167	0.00983245	0.0348627
Adhfe1	ENSMUSG00000025911	410.102	0.631293	1.54895	0.134541	4.6922	2.7e-06	3.89e-05
Plxnb2	ENSMUSG00000036606	3626.85	0.631263	1.54892	0.0829476	7.61038	2.73e-14	4.99e-12
Jade1	ENSMUSG00000025764	1708.58	0.630831	1.54846	0.132391	4.7649	1.89e-06	2.86e-05
Tet2	ENSMUSG00000040943	391.711	0.630801	1.54842	0.160726	3.92469	8.68e-05	0.000715897
Atp11c	ENSMUSG00000062949	172.596	0.630176	1.54775	0.226872	2.77767	0.00547501	0.0217611
Ganc	ENSMUSG00000062646	234.985	0.63016	1.54774	0.163478	3.85472	0.000115862	0.000907389
Zfyve26	ENSMUSG00000066440	323.85	0.629981	1.54754	0.211398	2.98007	0.00288186	0.0129385
Mfsd8	ENSMUSG00000025759	210.793	0.629927	1.54749	0.1694	3.71857	0.00020035	0.00142841
Nup153	ENSMUSG00000021374	508.034	0.629615	1.54715	0.151281	4.1619	3.16e-05	0.000313361
Tlr4	ENSMUSG00000039005	193.91	0.629543	1.54707	0.264726	2.37809	0.0174025	0.0547619
Mtmr6	ENSMUSG00000021987	851.173	0.629354	1.54687	0.13248	4.75056	2.03e-06	3.02e-05
Vps35	ENSMUSG00000031696	1649.15	0.62812	1.54555	0.13701	4.58449	4.55e-06	5.96e-05
Ctc1	ENSMUSG00000020898	256.296	0.627929	1.54534	0.181715	3.45556	0.000549142	0.00332387
Herc3	ENSMUSG00000029804	184.466	0.627867	1.54528	0.205233	3.05929	0.00221865	0.0104435
Etl4	ENSMUSG00000036617	1024.67	0.627784	1.54519	0.124509	5.04207	4.61e-07	8.57e-06
Zfp280d	ENSMUSG00000038535	333.727	0.627507	1.54489	0.17492	3.5874	0.000333997	0.00218909
Rai14	ENSMUSG00000022246	520.573	0.62724	1.54461	0.160413	3.91015	9.22e-05	0.000752303
Cdyl	ENSMUSG00000059288	199.654	0.627209	1.54457	0.206462	3.03789	0.00238241	0.0110986
Synj1	ENSMUSG00000022973	278.722	0.626846	1.54418	0.209465	2.99261	0.00276606	0.0125322
Megf6	ENSMUSG00000057751	94.136	0.626717	1.54405	0.279455	2.24264	0.0249201	0.0726402
Gm28417	ENSMUSG00000100280	176.048	0.626635	1.54396	0.25201	2.48655	0.0128987	0.0432894
Rnf20	ENSMUSG00000028309	1647.42	0.626236	1.54353	0.101136	6.19203	5.94e-10	2.73e-08
Cfh	ENSMUSG00000026365	247.696	0.625818	1.54309	0.188636	3.3176	0.000907956	0.00506692
Atf2	ENSMUSG00000027104	597.818	0.625549	1.5428	0.186699	3.35057	0.000806447	0.0045916
Clic5	ENSMUSG00000023959	266.246	0.62546	1.5427	0.18546	3.37248	0.000744938	0.00429235
Fbxo3	ENSMUSG00000027180	1239.31	0.624111	1.54126	0.100677	6.19912	5.68e-10	2.64e-08
Mon2	ENSMUSG00000034602	2720.69	0.624032	1.54118	0.0998999	6.24657	4.2e-10	2.04e-08
Pdzd2	ENSMUSG00000022197	105.66	0.623963	1.5411	0.283033	2.20456	0.0274849	0.0784481
Dlg5	ENSMUSG00000021782	573.732	0.623562	1.54067	0.153284	4.06801	4.74e-05	0.000434524
Zfp644	ENSMUSG00000049606	285.914	0.623425	1.54053	0.175477	3.55275	0.00038123	0.00245362
Jak2	ENSMUSG00000024789	398.253	0.621538	1.53851	0.165037	3.76605	0.000165849	0.00122985
Heatr5a	ENSMUSG00000035181	2375.13	0.621081	1.53803	0.132472	4.68839	2.75e-06	3.96e-05
Khnyn	ENSMUSG00000047153	663.54	0.62096	1.5379	0.15142	4.10092	4.12e-05	0.000388714
Tnrc6c	ENSMUSG00000025571	640.338	0.62062	1.53754	0.143687	4.31926	1.57e-05	0.000171898
Ncor1	ENSMUSG00000018501	1840.34	0.620609	1.53752	0.144107	4.3066	1.66e-05	0.000180612
Kdm1b	ENSMUSG00000038080	676.428	0.620419	1.53732	0.150523	4.12174	3.76e-05	0.000360034
2010016I18Rik	ENSMUSG00000091575	368.094	0.619801	1.53666	0.186131	3.32992	0.000868718	0.0048806
Ttc6	ENSMUSG00000046782	305.198	0.619594	1.53644	0.150219	4.1246	3.71e-05	0.000356951
Cep152	ENSMUSG00000068394	89.7995	0.619423	1.53626	0.270407	2.29071	0.0219804	0.0660142
Rcbtb1	ENSMUSG00000035469	925.945	0.619357	1.53619	0.111197	5.56993	2.55e-08	7.02e-07
Ercc6l2	ENSMUSG00000021470	447.31	0.618828	1.53563	0.155697	3.97455	7.05e-05	0.000601638
Gk	ENSMUSG00000025059	1052.29	0.618821	1.53562	0.136775	4.52438	6.06e-06	7.67e-05
Klhl20	ENSMUSG00000026705	194.87	0.618798	1.5356	0.217784	2.84134	0.00449247	0.0186226
Scn7a	ENSMUSG00000034810	96.3596	0.617936	1.53468	0.295142	2.09369	0.0362877	0.0974093
Gm21781	ENSMUSG00000095123	214.985	0.617822	1.53456	0.192557	3.20852	0.00133422	0.00691688
Topbp1	ENSMUSG00000032555	292.528	0.617783	1.53452	0.164614	3.75291	0.00017479	0.00128252
Dnaaf9	ENSMUSG00000027309	794.288	0.617779	1.53451	0.149146	4.14211	3.44e-05	0.000335806
Tbc1d4	ENSMUSG00000033083	1362.84	0.617681	1.53441	0.137606	4.48878	7.16e-06	8.93e-05
Fchsd2	ENSMUSG00000030691	465.78	0.617552	1.53427	0.148951	4.14602	3.38e-05	0.000331248
Xdh	ENSMUSG00000024066	699.169	0.617327	1.53403	0.133515	4.62366	3.77e-06	5.09e-05
Elf1	ENSMUSG00000036461	863.61	0.617102	1.53379	0.130048	4.74519	2.08e-06	3.09e-05
Acpp	ENSMUSG00000032561	2934.19	0.616982	1.53366	0.110431	5.58702	2.31e-08	6.42e-07
Spg11	ENSMUSG00000033396	322.611	0.616886	1.53356	0.199553	3.09133	0.00199259	0.00959116
Cdk12	ENSMUSG00000003119	422.641	0.616876	1.53355	0.178638	3.45321	0.000553959	0.00334511
Kmt2a	ENSMUSG00000002028	1147.63	0.61627	1.53291	0.145167	4.24526	2.18e-05	0.000228621
Mfsd14b	ENSMUSG00000038212	1001.82	0.616253	1.53289	0.175291	3.5156	0.00043876	0.00276349
Igf2r	ENSMUSG00000023830	2759.78	0.6161	1.53273	0.089293	6.89976	5.21e-12	4.42e-10
Nfat5	ENSMUSG00000003847	1148	0.615855	1.53247	0.164275	3.74893	0.000177587	0.00129684
Zfp946	ENSMUSG00000071266	497.505	0.615778	1.53238	0.189129	3.25586	0.0011305	0.00605892
Lipo3	ENSMUSG00000024766	466.567	0.615709	1.53231	0.186859	3.29504	0.000984081	0.00540839
Gm49759	ENSMUSG00000111394	142.305	0.615377	1.53196	0.257676	2.38818	0.0169319	0.053586
Klhl28	ENSMUSG00000020948	121.273	0.615328	1.53191	0.263262	2.33732	0.0194226	0.0597357
Nav2	ENSMUSG00000052512	536.103	0.615236	1.53181	0.144274	4.26436	2e-05	0.000212378
Crot	ENSMUSG00000003623	970.373	0.615026	1.53159	0.133925	4.59231	4.38e-06	5.77e-05
Cdkl5	ENSMUSG00000031292	414.05	0.614941	1.5315	0.158426	3.88156	0.000103791	0.00083065
Cdc27	ENSMUSG00000020687	456.46	0.614866	1.53142	0.173722	3.53936	0.000401093	0.00255999
Epg5	ENSMUSG00000039840	647.379	0.614694	1.53123	0.136856	4.49154	7.07e-06	8.84e-05
Polh	ENSMUSG00000023953	142.663	0.614519	1.53105	0.238017	2.58183	0.00982769	0.0348556
Zfp275	ENSMUSG00000031365	608.108	0.614205	1.53071	0.123337	4.97989	6.36e-07	1.12e-05
Ehhadh	ENSMUSG00000022853	445.674	0.613845	1.53033	0.15539	3.95035	7.8e-05	0.000654564
Stag2	ENSMUSG00000025862	1129.36	0.613088	1.52953	0.167002	3.67115	0.000241464	0.00167123
Med13l	ENSMUSG00000018076	616.661	0.613055	1.52949	0.157353	3.89604	9.78e-05	0.000789125
Usp32	ENSMUSG00000000804	397.779	0.612682	1.5291	0.171087	3.58111	0.000342135	0.0022367
Plin4	ENSMUSG00000002831	190.244	0.612608	1.52902	0.225933	2.71146	0.00669877	0.0254772
Tmem209	ENSMUSG00000029782	272.436	0.612495	1.5289	0.188302	3.25274	0.00114299	0.00610245
Col1a1	ENSMUSG00000001506	983.245	0.612212	1.5286	0.132915	4.60604	4.1e-06	5.45e-05
Slco2a1	ENSMUSG00000032548	332.365	0.612068	1.52845	0.152062	4.02513	5.69e-05	0.000506133
Trrap	ENSMUSG00000045482	807.627	0.612068	1.52845	0.134406	4.55386	5.27e-06	6.79e-05
Arid1b	ENSMUSG00000069729	1042.67	0.612015	1.52839	0.120581	5.07555	3.86e-07	7.4e-06
Asap2	ENSMUSG00000052632	131.013	0.611786	1.52815	0.231368	2.64421	0.00818819	0.0300116
A830018L16Rik	ENSMUSG00000057715	120.221	0.61145	1.52779	0.270455	2.26082	0.0237706	0.0700746
Irx3os	ENSMUSG00000046413	147.687	0.611105	1.52743	0.260813	2.34307	0.0191256	0.0590581
Cbx3	ENSMUSG00000029836	1169.63	0.611015	1.52733	0.140486	4.3493	1.37e-05	0.000152578
Zfp141	ENSMUSG00000092416	103.012	0.610196	1.52647	0.257934	2.36571	0.0179958	0.0563171
Tsc22d2	ENSMUSG00000027806	360.161	0.610013	1.52627	0.179934	3.3902	0.000698419	0.00405627
Rbm25	ENSMUSG00000010608	1280.37	0.609666	1.52591	0.118192	5.15828	2.49e-07	5.07e-06
Acsl3	ENSMUSG00000032883	1868.81	0.60962	1.52586	0.0971881	6.27257	3.55e-10	1.78e-08
Klhl24	ENSMUSG00000062901	1031.65	0.609343	1.52556	0.132466	4.60001	4.22e-06	5.59e-05
Paxbp1	ENSMUSG00000022974	412.895	0.609325	1.52555	0.165718	3.67688	0.000236101	0.00163767
Itch	ENSMUSG00000027598	1037.8	0.609201	1.52541	0.160363	3.79888	0.000145351	0.00109746
Zswim5	ENSMUSG00000033948	246.127	0.609005	1.52521	0.177924	3.42284	0.000619714	0.00366999
Zkscan8	ENSMUSG00000063894	259.054	0.608863	1.52506	0.222866	2.73197	0.00629575	0.0242084
Hook3	ENSMUSG00000037234	938.416	0.608644	1.52483	0.157506	3.86427	0.000111421	0.000879443
Appl2	ENSMUSG00000020263	8534.26	0.60855	1.52473	0.088009	6.91464	4.69e-12	4.09e-10
Adam9	ENSMUSG00000031555	6174.32	0.608534	1.52471	0.102809	5.91909	3.24e-09	1.17e-07
Sanbr	ENSMUSG00000042208	270.206	0.608382	1.52455	0.2039	2.98373	0.00284761	0.0128259
Hbp1	ENSMUSG00000002996	614.187	0.608365	1.52453	0.137476	4.42524	9.63e-06	0.000113838
Phip	ENSMUSG00000032253	530.673	0.608352	1.52452	0.182649	3.33072	0.000866232	0.00487414
Zfp420	ENSMUSG00000058402	99.3685	0.607763	1.52389	0.28471	2.13467	0.0327876	0.0902115
Rcor1	ENSMUSG00000037896	589.977	0.60742	1.52353	0.174301	3.48488	0.000492351	0.00303334
Mgat5	ENSMUSG00000036155	2917.95	0.606779	1.52286	0.117459	5.16586	2.39e-07	4.9e-06
Rb1cc1	ENSMUSG00000025907	628.535	0.606615	1.52268	0.190073	3.19148	0.00141548	0.00726188
Rps6ka2	ENSMUSG00000023809	95.3968	0.605422	1.52142	0.278032	2.17753	0.029441	0.0829057
Washc5	ENSMUSG00000022350	590.971	0.604971	1.52095	0.138385	4.37166	1.23e-05	0.00013991
Fmr1	ENSMUSG00000000838	335.954	0.604865	1.52084	0.200176	3.02166	0.0025139	0.0115951
Zfp326	ENSMUSG00000029290	215.287	0.60479	1.52076	0.187538	3.22489	0.00126021	0.00660211
Zfp101	ENSMUSG00000055240	319.277	0.604778	1.52075	0.177856	3.40039	0.000672899	0.00393037
Pdxk	ENSMUSG00000032788	592.621	0.604403	1.52035	0.173111	3.49142	0.000480462	0.00297143
Itga8	ENSMUSG00000026768	127.087	0.604365	1.52031	0.246336	2.45342	0.0141506	0.0465719
Lrig1	ENSMUSG00000030029	1695.22	0.604236	1.52017	0.0993866	6.07965	1.2e-09	4.98e-08
Gm49417	ENSMUSG00000115186	221.793	0.603574	1.51948	0.199343	3.02781	0.00246333	0.0114004
Pggt1b	ENSMUSG00000024477	193.889	0.603536	1.51944	0.224386	2.68972	0.00715112	0.0269109
Arhgap42	ENSMUSG00000050730	213.871	0.6035	1.5194	0.19176	3.14716	0.00164865	0.00821562
Lamb1	ENSMUSG00000002900	306.672	0.603395	1.51929	0.186384	3.23738	0.00120633	0.00638082
Asxl2	ENSMUSG00000037486	511.753	0.603321	1.51921	0.188038	3.20851	0.00133426	0.00691688
Mapkbp1	ENSMUSG00000033902	244.536	0.602605	1.51846	0.200167	3.01051	0.00260807	0.0119611
Tspoap1	ENSMUSG00000034156	70.2388	0.602386	1.51823	0.285744	2.10813	0.0350198	0.0946899
Baz2a	ENSMUSG00000040054	1186.01	0.602372	1.51821	0.129225	4.66143	3.14e-06	4.41e-05
Ell2	ENSMUSG00000001542	1436.76	0.602292	1.51813	0.259069	2.32484	0.0200808	0.0614146
Foxp2	ENSMUSG00000029563	327.935	0.601819	1.51763	0.178603	3.3696	0.000752778	0.00433264
Xpr1	ENSMUSG00000026469	3415.43	0.601775	1.51758	0.116973	5.14458	2.68e-07	5.37e-06
Vamp7	ENSMUSG00000051412	628.293	0.601404	1.51719	0.171425	3.50827	0.000451031	0.0028247
Klhl13	ENSMUSG00000036782	158.41	0.601096	1.51687	0.233752	2.57151	0.0101255	0.035714
Supt16	ENSMUSG00000035726	549.691	0.600681	1.51643	0.145119	4.13922	3.48e-05	0.000339857
Rai1	ENSMUSG00000062115	895.314	0.600538	1.51628	0.123488	4.86313	1.16e-06	1.87e-05
Cert1	ENSMUSG00000021669	855.564	0.600503	1.51625	0.120541	4.98175	6.3e-07	1.11e-05
2410022M11Rik	ENSMUSG00000100017	133.129	0.600307	1.51604	0.250682	2.3947	0.0166341	0.0528069
Csnk1g1	ENSMUSG00000032384	383.094	0.599646	1.51534	0.171247	3.50164	0.000462411	0.00288639
Cxxc4	ENSMUSG00000044365	519.252	0.599424	1.51511	0.139491	4.29721	1.73e-05	0.000187099
Gcnt3	ENSMUSG00000032226	231.508	0.598768	1.51442	0.186149	3.21661	0.00129715	0.00675876
Ddx6	ENSMUSG00000032097	3057.96	0.598615	1.51426	0.109833	5.45025	5.03e-08	1.26e-06
Rnf128	ENSMUSG00000031438	2890.71	0.598409	1.51405	0.140606	4.25592	2.08e-05	0.000219787
Amer2	ENSMUSG00000021986	149.536	0.597929	1.51354	0.22147	2.69983	0.0069376	0.0262446
Tbc1d24	ENSMUSG00000036473	382.67	0.597567	1.51316	0.157032	3.80539	0.000141583	0.00107485
Stk26	ENSMUSG00000031112	401.454	0.597383	1.51297	0.165858	3.60176	0.000316064	0.00209301
Abcc4	ENSMUSG00000032849	314.511	0.595357	1.51085	0.16402	3.62978	0.000283665	0.00190558
Mysm1	ENSMUSG00000062627	435.434	0.595155	1.51063	0.154541	3.85112	0.000117579	0.000916625
Mtf2	ENSMUSG00000029267	147.866	0.595134	1.51061	0.231157	2.57458	0.0100362	0.035472
Chl1	ENSMUSG00000030077	105.84	0.59506	1.51053	0.242296	2.45592	0.0140526	0.0463091
Etv3	ENSMUSG00000003382	311.605	0.594997	1.51047	0.151987	3.91478	9.05e-05	0.000740395
Tpp2	ENSMUSG00000041763	697.301	0.594934	1.5104	0.133355	4.46127	8.15e-06	9.87e-05
Ubr3	ENSMUSG00000044308	1511.44	0.594724	1.51018	0.123091	4.83158	1.35e-06	2.16e-05
Pitpnm2	ENSMUSG00000029406	307.783	0.593559	1.50896	0.189591	3.13074	0.00174369	0.0085925
Ccar1	ENSMUSG00000020074	685.632	0.593536	1.50894	0.159173	3.72887	0.000192343	0.00137901
Arrdc3	ENSMUSG00000074794	1051.08	0.593358	1.50875	0.127449	4.65566	3.23e-06	4.51e-05
Ptprf	ENSMUSG00000033295	10855.5	0.593153	1.50854	0.0779667	7.60778	2.79e-14	5.04e-12
Tacc3	ENSMUSG00000037313	120.523	0.593006	1.50839	0.256415	2.31268	0.0207404	0.06303
Tgfbr3	ENSMUSG00000029287	290.072	0.592481	1.50784	0.16076	3.6855	0.000228252	0.00159185
Plcb4	ENSMUSG00000039943	3204.56	0.592126	1.50747	0.107101	5.52868	3.23e-08	8.63e-07
Itm2a	ENSMUSG00000031239	142.649	0.591433	1.50674	0.227593	2.59865	0.00935909	0.0335424
Xpo4	ENSMUSG00000021952	284.481	0.591224	1.50652	0.180872	3.26875	0.00108024	0.00582426
Hltf	ENSMUSG00000002428	799.846	0.590866	1.50615	0.124498	4.74597	2.08e-06	3.09e-05
Lrch1	ENSMUSG00000068015	411.79	0.59042	1.50569	0.160134	3.68703	0.000226883	0.00158519
Galnt6	ENSMUSG00000037280	744.136	0.590201	1.50546	0.168295	3.50694	0.000453286	0.00283535
Arfgef3	ENSMUSG00000019852	2033.72	0.590111	1.50536	0.252277	2.33914	0.0193284	0.0595288
Bahcc1	ENSMUSG00000039741	333.556	0.590084	1.50533	0.189935	3.10677	0.00189141	0.00917648
Rrm2b	ENSMUSG00000022292	352.714	0.590016	1.50526	0.183443	3.21634	0.00129839	0.00676291
Tmem87b	ENSMUSG00000014353	755.825	0.58994	1.50518	0.125621	4.69619	2.65e-06	3.83e-05
Kmt5b	ENSMUSG00000045098	1007.88	0.589491	1.50472	0.119315	4.94062	7.79e-07	1.34e-05
Matn2	ENSMUSG00000022324	239.51	0.588944	1.50415	0.168234	3.50074	0.00046397	0.00289125
Zyg11b	ENSMUSG00000034636	760.547	0.588497	1.50368	0.137624	4.27611	1.9e-05	0.000203012
Pigg	ENSMUSG00000029263	399.613	0.588426	1.50361	0.156533	3.75912	0.000170514	0.00125775
Sema5a	ENSMUSG00000022231	202.507	0.58811	1.50328	0.188554	3.11905	0.00181434	0.00886099
Nid1	ENSMUSG00000005397	497.623	0.588046	1.50321	0.155873	3.77261	0.00016155	0.00120145
Baz2b	ENSMUSG00000026987	591.771	0.587727	1.50288	0.149241	3.93812	8.21e-05	0.000685839
Etnk1	ENSMUSG00000030275	2110.66	0.587594	1.50274	0.126604	4.6412	3.46e-06	4.77e-05
Pi4k2b	ENSMUSG00000029186	983.984	0.587441	1.50258	0.147011	3.99589	6.45e-05	0.000557988
Cbr2	ENSMUSG00000025150	1150.6	0.587163	1.50229	0.115134	5.09981	3.4e-07	6.63e-06
Atxn2	ENSMUSG00000042605	591.443	0.587085	1.50221	0.11804	4.97361	6.57e-07	1.15e-05
Atl3	ENSMUSG00000024759	800.893	0.586932	1.50205	0.161366	3.63728	0.000275535	0.00186074
Smg1	ENSMUSG00000030655	1525.53	0.586896	1.50201	0.150502	3.8996	9.64e-05	0.000779664
Prdm11	ENSMUSG00000075028	139.982	-0.578715	0.66956	0.208166	-2.78006	0.00543483	0.0216519
Mrpl36	ENSMUSG00000021607	479.793	-0.579252	0.66931	0.154637	-3.74587	0.000179767	0.00130965
Aprt	ENSMUSG00000006589	322.457	-0.579857	0.66903	0.185722	-3.12217	0.00179522	0.00877882
Trmt61b	ENSMUSG00000085492	100.732	-0.579933	0.668995	0.265444	-2.18476	0.0289064	0.0816399
Cd276	ENSMUSG00000035914	256.65	-0.58031	0.66882	0.172651	-3.36117	0.00077613	0.00445034
Dpysl2	ENSMUSG00000022048	86.8208	-0.580357	0.668798	0.277265	-2.09315	0.0363358	0.0974764
C1qa	ENSMUSG00000036887	643.425	-0.580392	0.668782	0.155181	-3.74009	0.000183957	0.00133447
Ninj1	ENSMUSG00000037966	802.111	-0.58082	0.668584	0.130501	-4.45071	8.56e-06	0.00010296
Ttc1	ENSMUSG00000041278	422.797	-0.580987	0.668506	0.139142	-4.1755	2.97e-05	0.00029772
Castor2	ENSMUSG00000015944	400.058	-0.581315	0.668354	0.14808	-3.92569	8.65e-05	0.00071371
Morn2	ENSMUSG00000045257	211.191	-0.581497	0.66827	0.181058	-3.21166	0.00131971	0.00685533
Rmnd5b	ENSMUSG00000001054	317.384	-0.581725	0.668164	0.145144	-4.00792	6.13e-05	0.000534862
Tmem250-ps	ENSMUSG00000087679	967.768	-0.581785	0.668137	0.116863	-4.97834	6.41e-07	1.13e-05
Pkmyt1	ENSMUSG00000023908	276.626	-0.58182	0.668121	0.171999	-3.38268	0.000717812	0.00415006
Pih1d1	ENSMUSG00000003423	393.777	-0.582344	0.667878	0.151629	-3.84059	0.000122738	0.000949613
Kcnip3	ENSMUSG00000079056	4322.25	-0.582589	0.667765	0.116326	-5.00826	5.49e-07	9.93e-06
9130401M01Rik	ENSMUSG00000101892	113.557	-0.582885	0.667628	0.245048	-2.37865	0.017376	0.0547009
Sub1	ENSMUSG00000022205	797.071	-0.582901	0.66762	0.107364	-5.4292	5.66e-08	1.39e-06
Sergef	ENSMUSG00000030839	134.742	-0.582953	0.667596	0.230128	-2.53317	0.0113037	0.0390178
Rps2	ENSMUSG00000044533	9593.06	-0.583021	0.667564	0.0957453	-6.08929	1.13e-09	4.73e-08
Atp5g3	ENSMUSG00000018770	2831.96	-0.583825	0.667192	0.100743	-5.79517	6.83e-09	2.26e-07
Med29	ENSMUSG00000003444	255.355	-0.583836	0.667188	0.178733	-3.26652	0.00108879	0.00586625
Rnf126	ENSMUSG00000035890	708.068	-0.58415	0.667042	0.121669	-4.80115	1.58e-06	2.46e-05
Adck5	ENSMUSG00000022550	284.781	-0.584834	0.666726	0.166286	-3.51703	0.000436401	0.00275103
Psmd9	ENSMUSG00000029440	336.641	-0.584932	0.666681	0.155885	-3.75233	0.000175195	0.00128365
Card19	ENSMUSG00000037960	269.912	-0.584965	0.666665	0.158686	-3.6863	0.000227541	0.00158834
Dgcr6	ENSMUSG00000003531	434.338	-0.585187	0.666563	0.172418	-3.394	0.00068879	0.00401402
Scly	ENSMUSG00000026307	465.748	-0.585215	0.66655	0.1365	-4.28728	1.81e-05	0.000194295
Atp6v0b	ENSMUSG00000033379	2440.76	-0.585367	0.66648	0.103377	-5.66247	1.49e-08	4.4e-07
Coq7	ENSMUSG00000030652	366.206	-0.585371	0.666478	0.15874	-3.68762	0.000226363	0.00158227
Wfdc12	ENSMUSG00000042845	61989.1	-0.585372	0.666477	0.127615	-4.58703	4.5e-06	5.9e-05
AI463229	ENSMUSG00000114828	506.482	-0.585961	0.666205	0.164093	-3.57092	0.000355734	0.0023177
Atf4	ENSMUSG00000042406	6284.97	-0.585981	0.666196	0.126278	-4.64041	3.48e-06	4.77e-05
1110038F14Rik	ENSMUSG00000063236	338.416	-0.586112	0.666136	0.146639	-3.99698	6.42e-05	0.000556693
Mrpl58	ENSMUSG00000018858	572.434	-0.586248	0.666073	0.129449	-4.52881	5.93e-06	7.54e-05
1700025G04Rik	ENSMUSG00000032666	198.739	-0.586271	0.666062	0.189313	-3.09684	0.00195597	0.00944157
Lsm1	ENSMUSG00000037296	192.065	-0.586458	0.665976	0.20791	-2.82073	0.00479146	0.0196287
Atg101	ENSMUSG00000037204	374.979	-0.586566	0.665926	0.169678	-3.45694	0.000546356	0.00330961
Shisa5	ENSMUSG00000025647	2329.78	-0.586576	0.665922	0.0987521	-5.93988	2.85e-09	1.04e-07
Nudc	ENSMUSG00000028851	1086.51	-0.586752	0.66584	0.130988	-4.47943	7.48e-06	9.21e-05
Suds3	ENSMUSG00000066900	1650.6	-0.587263	0.665605	0.112721	-5.20988	1.89e-07	4e-06
Atp5h	ENSMUSG00000034566	2080.17	-0.587324	0.665576	0.0992707	-5.91638	3.29e-09	1.18e-07
Ccpg1os	ENSMUSG00000086158	185.985	-0.58759	0.665454	0.189605	-3.09902	0.00194165	0.00938462
Tmed3	ENSMUSG00000032353	8645	-0.587705	0.665401	0.109124	-5.38567	7.22e-08	1.74e-06
Ormdl2	ENSMUSG00000025353	445.242	-0.587979	0.665274	0.140734	-4.17794	2.94e-05	0.00029478
Ndufs7	ENSMUSG00000020153	1323.21	-0.58807	0.665232	0.102948	-5.71232	1.11e-08	3.44e-07
Lrrc75a	ENSMUSG00000046417	236.068	-0.588279	0.665136	0.172709	-3.40619	0.000658757	0.00385827
Rorc	ENSMUSG00000028150	1840.9	-0.588342	0.665107	0.111367	-5.28292	1.27e-07	2.85e-06
Thoc6	ENSMUSG00000041319	134.143	-0.588365	0.665096	0.238095	-2.47114	0.0134684	0.0448071
Nudt3	ENSMUSG00000024213	925.713	-0.588821	0.664886	0.105671	-5.5722	2.52e-08	6.96e-07
Nfkbib	ENSMUSG00000030595	413.666	-0.589286	0.664672	0.153181	-3.84698	0.000119582	0.000929878
Jagn1	ENSMUSG00000051256	593.479	-0.589853	0.664411	0.119912	-4.91903	8.7e-07	1.47e-05
Hacd2	ENSMUSG00000035376	408.971	-0.589889	0.664394	0.141441	-4.17058	3.04e-05	0.000302643
Pigbos1	ENSMUSG00000098332	194.924	-0.59002	0.664334	0.201234	-2.93201	0.00336776	0.0147238
Kcnk5	ENSMUSG00000023243	299.221	-0.590269	0.664219	0.157334	-3.7517	0.000175639	0.00128568
2310039H08Rik	ENSMUSG00000062619	549.426	-0.590522	0.664103	0.150432	-3.92551	8.65e-05	0.000713852
Trappc1	ENSMUSG00000049299	467.656	-0.590914	0.663922	0.158118	-3.73717	0.000186104	0.00134559
Bet1l	ENSMUSG00000025484	1050.94	-0.591287	0.663751	0.132643	-4.45774	8.28e-06	0.000100035
Trappc2l	ENSMUSG00000015013	467.181	-0.591507	0.663649	0.140235	-4.21797	2.47e-05	0.000253104
Cope	ENSMUSG00000055681	4283.8	-0.592019	0.663414	0.109574	-5.40289	6.56e-08	1.6e-06
Tmed1	ENSMUSG00000032180	125.48	-0.592087	0.663383	0.217205	-2.72594	0.00641183	0.0245502
Me3	ENSMUSG00000030621	163.295	-0.592237	0.663314	0.239134	-2.47659	0.0132644	0.0442434
Cib1	ENSMUSG00000030538	1045.61	-0.59238	0.663248	0.134541	-4.40298	1.07e-05	0.000124258
Dusp23	ENSMUSG00000026544	422.581	-0.592648	0.663125	0.164744	-3.59739	0.000321425	0.00212483
Cyb5rl	ENSMUSG00000028621	240.221	-0.592818	0.663047	0.185341	-3.19852	0.00138136	0.00711538
Plekhb1	ENSMUSG00000030701	369.887	-0.59287	0.663023	0.143567	-4.12957	3.63e-05	0.000351752
Dnajb2	ENSMUSG00000026203	1125.4	-0.593272	0.662838	0.132397	-4.48101	7.43e-06	9.16e-05
Tmem199	ENSMUSG00000051232	297.414	-0.593924	0.662538	0.154899	-3.83427	0.000125936	0.000970927
Trappc4	ENSMUSG00000032112	455.838	-0.594462	0.662291	0.127348	-4.66803	3.04e-06	4.31e-05
Fkbp4	ENSMUSG00000030357	3224.75	-0.594769	0.66215	0.102272	-5.81557	6.04e-09	2.03e-07
Iscu	ENSMUSG00000025825	1027.46	-0.594862	0.662108	0.134307	-4.42913	9.46e-06	0.000111974
Erg28	ENSMUSG00000021252	400.268	-0.594947	0.662069	0.140541	-4.23326	2.3e-05	0.000238731
Rab3a	ENSMUSG00000031840	530.625	-0.595526	0.661803	0.165314	-3.6024	0.000315295	0.00209062
Tmem147	ENSMUSG00000006315	863.878	-0.595685	0.66173	0.108293	-5.50069	3.78e-08	9.86e-07
Kti12	ENSMUSG00000073775	150.606	-0.595716	0.661716	0.239076	-2.49175	0.0127117	0.0428352
Derl3	ENSMUSG00000009092	667.659	-0.595823	0.661667	0.133103	-4.47641	7.59e-06	9.32e-05
Snrpe	ENSMUSG00000090553	340.548	-0.596145	0.661519	0.151589	-3.93264	8.4e-05	0.000697433
Aurkaip1	ENSMUSG00000065990	996.015	-0.596337	0.661431	0.113926	-5.23441	1.66e-07	3.58e-06
Prkar1b	ENSMUSG00000025855	86.6318	-0.596684	0.661272	0.269988	-2.21004	0.0271025	0.0776308
Rpl7	ENSMUSG00000043716	10636.1	-0.596731	0.661251	0.0948765	-6.28956	3.18e-10	1.63e-08
Smim11	ENSMUSG00000051989	246.729	-0.596835	0.661203	0.159109	-3.7511	0.00017606	0.00128814
Smox	ENSMUSG00000027333	809.096	-0.596949	0.661151	0.116331	-5.13148	2.87e-07	5.71e-06
Nme1	ENSMUSG00000037601	421.816	-0.597111	0.661076	0.148683	-4.01601	5.92e-05	0.000520694
Gstt3	ENSMUSG00000001665	777.659	-0.597711	0.660801	0.118813	-5.03068	4.89e-07	8.99e-06
Lsm6	ENSMUSG00000031683	445.791	-0.597879	0.660725	0.150468	-3.97346	7.08e-05	0.000603263
Rack1	ENSMUSG00000020372	10205.4	-0.59791	0.66071	0.0843709	-7.08669	1.37e-12	1.38e-10
Smap2	ENSMUSG00000032870	963.863	-0.598217	0.66057	0.106367	-5.6241	1.86e-08	5.32e-07
Pex16	ENSMUSG00000027222	524.355	-0.598935	0.660241	0.129215	-4.63517	3.57e-06	4.87e-05
Ly6a	ENSMUSG00000075602	466.935	-0.599062	0.660183	0.143532	-4.17372	3e-05	0.000299273
Particl	ENSMUSG00000108591	113.2	-0.599344	0.660054	0.248128	-2.41547	0.0157151	0.0505187
Fndc5	ENSMUSG00000001334	596.206	-0.599398	0.66003	0.125388	-4.78034	1.75e-06	2.66e-05
Pfdn5	ENSMUSG00000001289	1685.1	-0.599845	0.659825	0.101965	-5.88284	4.03e-09	1.42e-07
Rusc1	ENSMUSG00000041263	120.507	-0.599907	0.659796	0.278397	-2.15487	0.0311724	0.0866158
Dnal4	ENSMUSG00000022420	409.47	-0.599978	0.659764	0.146351	-4.09958	4.14e-05	0.000390259
AI837181	ENSMUSG00000047423	627.267	-0.600274	0.659629	0.151467	-3.96307	7.4e-05	0.000624401
Zfand2b	ENSMUSG00000026197	482.362	-0.600306	0.659614	0.126147	-4.7588	1.95e-06	2.93e-05
Eef1g	ENSMUSG00000071644	6220.82	-0.600397	0.659572	0.0879344	-6.82778	8.62e-12	6.75e-10
Rsl24d1	ENSMUSG00000032215	322.323	-0.600399	0.659571	0.151918	-3.95213	7.75e-05	0.00065044
Trp53i13	ENSMUSG00000044328	669.404	-0.600695	0.659436	0.146491	-4.10057	4.12e-05	0.000388889
Mgl2	ENSMUSG00000040950	95.5918	-0.600896	0.659344	0.284376	-2.11303	0.034598	0.0938635
Tomm40	ENSMUSG00000002984	663.601	-0.600932	0.659328	0.122169	-4.91888	8.7e-07	1.47e-05
Nedd8	ENSMUSG00000010376	810.282	-0.60099	0.659302	0.131353	-4.57539	4.75e-06	6.19e-05
Ddrgk1	ENSMUSG00000068290	3114.48	-0.600995	0.659299	0.103448	-5.80963	6.26e-09	2.1e-07
Ier3	ENSMUSG00000003541	250.167	-0.601044	0.659277	0.184911	-3.25045	0.00115222	0.00614541
Mrpl28	ENSMUSG00000024181	609.357	-0.601447	0.659092	0.126429	-4.75718	1.96e-06	2.95e-05
Bod1	ENSMUSG00000044502	803.45	-0.601546	0.659048	0.130302	-4.61655	3.9e-06	5.24e-05
Gng5	ENSMUSG00000068523	1875.52	-0.601943	0.658866	0.118165	-5.09411	3.5e-07	6.8e-06
Psmb4	ENSMUSG00000005779	1530.15	-0.602167	0.658764	0.11641	-5.17279	2.31e-07	4.76e-06
Tmem42	ENSMUSG00000066233	245.62	-0.602171	0.658762	0.248506	-2.42316	0.0153861	0.0496377
Higd2a	ENSMUSG00000025868	869.315	-0.602629	0.658553	0.126504	-4.7637	1.9e-06	2.87e-05
Arl2	ENSMUSG00000024944	485.899	-0.602754	0.658496	0.135379	-4.45235	8.49e-06	0.000102415
Rbx1	ENSMUSG00000022400	1095.67	-0.602945	0.658409	0.118082	-5.10616	3.29e-07	6.43e-06
Ptms	ENSMUSG00000030122	2384.77	-0.60317	0.658306	0.12154	-4.96273	6.95e-07	1.21e-05
Klc2	ENSMUSG00000024862	503.524	-0.603236	0.658276	0.132813	-4.542	5.57e-06	7.13e-05
Slc25a48	ENSMUSG00000021509	801.636	-0.603537	0.658138	0.146437	-4.12148	3.76e-05	0.000360034
Clic1	ENSMUSG00000007041	2388.56	-0.603748	0.658042	0.110033	-5.48698	4.09e-08	1.05e-06
Sdhb	ENSMUSG00000009863	1955.8	-0.60405	0.657904	0.113005	-5.34533	9.03e-08	2.12e-06
Gabarapl2	ENSMUSG00000031950	1042.55	-0.604134	0.657866	0.114024	-5.29829	1.17e-07	2.66e-06
Fam174c	ENSMUSG00000035595	228.459	-0.604391	0.657749	0.18269	-3.30828	0.000938704	0.00519663
Rpl29	ENSMUSG00000048758	6577.77	-0.604641	0.657635	0.0949386	-6.36876	1.91e-10	1.02e-08
Fis1	ENSMUSG00000019054	1298.38	-0.604702	0.657607	0.106272	-5.69015	1.27e-08	3.85e-07
Swi5	ENSMUSG00000044627	2117.23	-0.604949	0.657495	0.0947835	-6.38243	1.74e-10	9.52e-09
Polr1has	ENSMUSG00000036214	153.79	-0.60513	0.657412	0.207961	-2.90982	0.00361639	0.0155756
Tomm22	ENSMUSG00000022427	834.76	-0.605217	0.657373	0.137414	-4.40433	1.06e-05	0.000123771
Antkmt	ENSMUSG00000057411	858.365	-0.605351	0.657312	0.121046	-5.00101	5.7e-07	1.02e-05
Akr7a5	ENSMUSG00000028743	560.494	-0.605861	0.657079	0.148	-4.09366	4.25e-05	0.00039865
Tpi1	ENSMUSG00000023456	7407.01	-0.606094	0.656973	0.0989104	-6.12771	8.92e-10	3.89e-08
Prkrip1	ENSMUSG00000039737	211.681	-0.60644	0.656815	0.183488	-3.30506	0.000949563	0.00524875
D17H6S53E	ENSMUSG00000043311	202.22	-0.6065	0.656788	0.197083	-3.07738	0.00208825	0.00995588
Stip1	ENSMUSG00000024966	1147.47	-0.606563	0.656759	0.106927	-5.67266	1.41e-08	4.21e-07
Ciapin1	ENSMUSG00000031781	409.343	-0.607322	0.656414	0.146281	-4.15176	3.3e-05	0.000324849
Get3	ENSMUSG00000052456	890.021	-0.607339	0.656406	0.126976	-4.78312	1.73e-06	2.64e-05
Pnkd	ENSMUSG00000026179	518.213	-0.607368	0.656393	0.138337	-4.3905	1.13e-05	0.000130415
Cln8	ENSMUSG00000026317	836.438	-0.607389	0.656384	0.106186	-5.72002	1.07e-08	3.3e-07
Rpl12	ENSMUSG00000038900	9057.19	-0.607426	0.656367	0.0953745	-6.36886	1.9e-10	1.02e-08
Mcrip1	ENSMUSG00000061111	969.524	-0.607516	0.656326	0.12474	-4.87025	1.11e-06	1.82e-05
Eif6	ENSMUSG00000027613	1144.95	-0.607579	0.656297	0.121141	-5.01547	5.29e-07	9.61e-06
Gm17201	ENSMUSG00000090761	74.0442	-0.607913	0.656145	0.291786	-2.08342	0.0372126	0.0993111
Krt23	ENSMUSG00000006777	1575.64	-0.607952	0.656127	0.113906	-5.33734	9.43e-08	2.2e-06
Trappc3	ENSMUSG00000028847	630.18	-0.608192	0.656018	0.136402	-4.4588	8.24e-06	9.97e-05
Mpdu1	ENSMUSG00000018761	1561.61	-0.608193	0.656018	0.119455	-5.09141	3.55e-07	6.89e-06
Vps28	ENSMUSG00000115987	701.505	-0.608511	0.655873	0.125452	-4.85053	1.23e-06	1.98e-05
Ctdnep1	ENSMUSG00000018559	1274.61	-0.608582	0.655841	0.128779	-4.72577	2.29e-06	3.39e-05
1810037I17Rik	ENSMUSG00000054091	631.385	-0.608767	0.655757	0.148829	-4.09037	4.31e-05	0.000402125
Ppil1	ENSMUSG00000024007	263.413	-0.608807	0.655739	0.181961	-3.34581	0.000820418	0.00465773
Rps4x	ENSMUSG00000031320	9650.34	-0.609089	0.655611	0.0790061	-7.70939	1.26e-14	2.43e-12
Coq4	ENSMUSG00000026798	200.664	-0.609901	0.655242	0.19579	-3.11507	0.00183899	0.00896425
Tmem242	ENSMUSG00000004945	985.3	-0.610389	0.65502	0.108296	-5.6363	1.74e-08	5.02e-07
Nfu1	ENSMUSG00000029993	607.248	-0.610401	0.655015	0.125209	-4.87506	1.09e-06	1.78e-05
Tle5	ENSMUSG00000054452	7036.56	-0.610931	0.654774	0.0985672	-6.19812	5.71e-10	2.65e-08
Dctn3	ENSMUSG00000028447	645.247	-0.61097	0.654756	0.129946	-4.70174	2.58e-06	3.74e-05
Vcpkmt	ENSMUSG00000049882	175.277	-0.611113	0.654692	0.200506	-3.04785	0.00230484	0.010793
Katnb1	ENSMUSG00000031787	247.341	-0.611161	0.65467	0.192127	-3.18103	0.00146755	0.0074617
Lyar	ENSMUSG00000067367	310.39	-0.611276	0.654617	0.157056	-3.89208	9.94e-05	0.000800745
Rpl7a	ENSMUSG00000062647	10126	-0.611652	0.654447	0.0935386	-6.53903	6.19e-11	3.86e-09
Upb1	ENSMUSG00000033427	139.384	-0.611809	0.654376	0.229524	-2.66555	0.00768619	0.0284914
Hspbp1	ENSMUSG00000063802	396.591	-0.61224	0.65418	0.131652	-4.65045	3.31e-06	4.6e-05
Rps3a1	ENSMUSG00000028081	10100	-0.612752	0.653948	0.0861371	-7.11368	1.13e-12	1.2e-10
Gar1	ENSMUSG00000028010	322.992	-0.613004	0.653834	0.176372	-3.47563	0.000509662	0.00311686
Cox5a	ENSMUSG00000000088	921.096	-0.613326	0.653688	0.104604	-5.86331	4.54e-09	1.58e-07
Mcee	ENSMUSG00000033429	531.687	-0.613434	0.653639	0.140919	-4.35309	1.34e-05	0.000150292
Ak6	ENSMUSG00000078941	151.743	-0.61357	0.653578	0.209584	-2.92756	0.00341638	0.0148812
Ndufb10	ENSMUSG00000040048	1422.8	-0.613607	0.65356	0.109643	-5.59642	2.19e-08	6.12e-07
Coprs	ENSMUSG00000031458	126.197	-0.613689	0.653524	0.22379	-2.74225	0.00610199	0.023635
Rps7	ENSMUSG00000061477	7592.99	-0.613779	0.653483	0.0901883	-6.80553	1.01e-11	7.69e-10
Pmepa1	ENSMUSG00000038400	232.949	-0.613801	0.653473	0.167134	-3.67251	0.000240179	0.00166445
Klhdc3	ENSMUSG00000063576	665.499	-0.613824	0.653463	0.129047	-4.75657	1.97e-06	2.95e-05
Pxmp2	ENSMUSG00000029499	336.423	-0.613902	0.653427	0.195123	-3.14623	0.00165392	0.00822939
Mtfp1	ENSMUSG00000004748	113.423	-0.61559	0.652663	0.256281	-2.40201	0.0163052	0.0519694
Fam102a	ENSMUSG00000039157	5244.15	-0.616692	0.652164	0.110839	-5.56387	2.64e-08	7.25e-07
Ndufs3	ENSMUSG00000005510	944.858	-0.616905	0.652068	0.110625	-5.57655	2.45e-08	6.81e-07
Cebpd	ENSMUSG00000071637	329.948	-0.61819	0.651488	0.16042	-3.85358	0.000116404	0.000910953
Srm	ENSMUSG00000006442	1998.21	-0.618206	0.65148	0.12566	-4.91969	8.67e-07	1.47e-05
Rpl19	ENSMUSG00000017404	7194.76	-0.618447	0.651372	0.0909741	-6.79806	1.06e-11	8.02e-10
Dohh	ENSMUSG00000078440	207.411	-0.618642	0.651284	0.180033	-3.43626	0.000589804	0.00352628
Rhoc	ENSMUSG00000002233	1995.19	-0.618761	0.65123	0.115703	-5.34786	8.9e-08	2.09e-06
Marcksl1	ENSMUSG00000047945	229.46	-0.618812	0.651207	0.19776	-3.1291	0.00175343	0.00862666
Snf8	ENSMUSG00000006058	660.401	-0.61884	0.651194	0.129927	-4.76297	1.91e-06	2.88e-05
Phc2	ENSMUSG00000028796	934.879	-0.61909	0.651081	0.141338	-4.38022	1.19e-05	0.000135207
Pus1	ENSMUSG00000029507	473.089	-0.619351	0.650964	0.128188	-4.83158	1.35e-06	2.16e-05
Zmat2	ENSMUSG00000001383	740.246	-0.620481	0.650454	0.119705	-5.1834	2.18e-07	4.54e-06
Tsen15	ENSMUSG00000014980	143.596	-0.620808	0.650307	0.220373	-2.81707	0.00484634	0.0198218
Tmed9	ENSMUSG00000058569	4798.25	-0.622371	0.649602	0.102535	-6.06985	1.28e-09	5.21e-08
Pnliprp1	ENSMUSG00000042179	167.244	-0.622462	0.649562	0.251613	-2.47389	0.0133652	0.0445508
Naa20	ENSMUSG00000002728	327.172	-0.623027	0.649307	0.144997	-4.29682	1.73e-05	0.000187297
S100a1	ENSMUSG00000044080	1059.57	-0.623033	0.649305	0.132987	-4.68492	2.8e-06	4.02e-05
Crcp	ENSMUSG00000025532	325.712	-0.623102	0.649273	0.176853	-3.52327	0.000426254	0.00269703
Srxn1	ENSMUSG00000032802	342.829	-0.623104	0.649272	0.143695	-4.33631	1.45e-05	0.00016082
Rpl18	ENSMUSG00000059070	5806.25	-0.623455	0.649115	0.107741	-5.78661	7.18e-09	2.35e-07
Slc66a2	ENSMUSG00000034006	1847.28	-0.623782	0.648967	0.103031	-6.05431	1.41e-09	5.67e-08
Tmem205	ENSMUSG00000040883	644.85	-0.623909	0.64891	0.120736	-5.16753	2.37e-07	4.87e-06
Adprs	ENSMUSG00000042558	479.288	-0.623992	0.648873	0.133893	-4.66039	3.16e-06	4.42e-05
Fam104a	ENSMUSG00000041629	484.198	-0.624526	0.648633	0.130285	-4.79352	1.64e-06	2.54e-05
Ergic3	ENSMUSG00000005881	1576.62	-0.62462	0.648591	0.134223	-4.65358	3.26e-06	4.55e-05
Znhit1	ENSMUSG00000059518	449.381	-0.625165	0.648346	0.144736	-4.31935	1.56e-05	0.000171898
Crb3	ENSMUSG00000044279	571.121	-0.625535	0.648179	0.136971	-4.56691	4.95e-06	6.41e-05
1810058I24Rik	ENSMUSG00000073155	439.371	-0.625561	0.648168	0.150464	-4.15754	3.22e-05	0.000317554
Rps13	ENSMUSG00000090862	3498.38	-0.625633	0.648135	0.100482	-6.22632	4.78e-10	2.28e-08
Traf4	ENSMUSG00000017386	526.985	-0.625639	0.648133	0.134559	-4.64957	3.33e-06	4.61e-05
Abhd17a	ENSMUSG00000003346	1238.39	-0.62572	0.648096	0.135646	-4.61289	3.97e-06	5.31e-05
Bex2	ENSMUSG00000042750	124.007	-0.625748	0.648084	0.220778	-2.83429	0.00459276	0.0189462
Ifi27	ENSMUSG00000064215	2755.29	-0.625836	0.648044	0.102041	-6.13316	8.61e-10	3.77e-08
Fkbpl	ENSMUSG00000033739	85.2381	-0.625966	0.647986	0.283505	-2.20795	0.0272474	0.0779368
Ap1s1	ENSMUSG00000004849	831.015	-0.626801	0.647611	0.131636	-4.76163	1.92e-06	2.89e-05
Vkorc1	ENSMUSG00000096145	93.4784	-0.626887	0.647572	0.263971	-2.37483	0.0175568	0.0551232
Uqcrb	ENSMUSG00000021520	1202.35	-0.62699	0.647526	0.133165	-4.70839	2.5e-06	3.63e-05
Ptrhd1	ENSMUSG00000096199	95.3101	-0.627442	0.647323	0.265868	-2.35997	0.0182762	0.0569623
Gmppb	ENSMUSG00000070284	2304.09	-0.62753	0.647284	0.134875	-4.65266	3.28e-06	4.56e-05
Psmb3	ENSMUSG00000069744	886.679	-0.627952	0.647094	0.133246	-4.71274	2.44e-06	3.57e-05
Ap5s1	ENSMUSG00000068264	477.674	-0.628029	0.64706	0.143945	-4.36297	1.28e-05	0.000144608
Ccnq	ENSMUSG00000049489	293.797	-0.628056	0.647048	0.167221	-3.75584	0.00017276	0.00126944
Ndufb6	ENSMUSG00000071014	527.18	-0.628062	0.647045	0.159687	-3.93309	8.39e-05	0.00069696
Lcmt1	ENSMUSG00000030763	266.514	-0.628308	0.646935	0.162286	-3.87162	0.000108114	0.000858981
Gale	ENSMUSG00000028671	3503.96	-0.628853	0.64669	0.136356	-4.61186	3.99e-06	5.34e-05
Tubb4b	ENSMUSG00000036752	3854.24	-0.628862	0.646686	0.0952204	-6.60428	3.99e-11	2.59e-09
Ppie	ENSMUSG00000028651	283.351	-0.62912	0.646571	0.161102	-3.90512	9.42e-05	0.000764095
Mrpl48	ENSMUSG00000030706	744.289	-0.629251	0.646512	0.123471	-5.09633	3.46e-07	6.74e-06
Gnb1l	ENSMUSG00000000884	75.1457	-0.629402	0.646444	0.27863	-2.25892	0.0238885	0.0703267
Kcnk6	ENSMUSG00000046410	2355.42	-0.629427	0.646433	0.135484	-4.64577	3.39e-06	4.69e-05
Ciao2b	ENSMUSG00000031879	280.429	-0.629543	0.646381	0.169928	-3.70476	0.000211592	0.00149603
Kcnk1	ENSMUSG00000033998	3069.02	-0.629712	0.646306	0.100069	-6.29277	3.12e-10	1.6e-08
Fam110a	ENSMUSG00000027459	379.174	-0.629992	0.64618	0.143657	-4.3854	1.16e-05	0.00013252
Phf23	ENSMUSG00000018572	593.77	-0.630144	0.646112	0.143601	-4.38817	1.14e-05	0.00013114
Erh	ENSMUSG00000021131	928.57	-0.630503	0.645951	0.128345	-4.91255	8.99e-07	1.51e-05
Ramp2	ENSMUSG00000001240	122.44	-0.630562	0.645925	0.225211	-2.79987	0.00511231	0.0205914
Rplp0	ENSMUSG00000067274	17630.5	-0.630634	0.645892	0.0874394	-7.21224	5.5e-13	6.35e-11
Spr	ENSMUSG00000033735	482.008	-0.630719	0.645854	0.165311	-3.81535	0.000135992	0.00103803
Lrrc8a	ENSMUSG00000007476	199.267	-0.631597	0.645462	0.178999	-3.52849	0.00041793	0.00264983
Pex11g	ENSMUSG00000069633	285.513	-0.632853	0.6449	0.164914	-3.83747	0.000124306	0.000959324
Pdcd5	ENSMUSG00000030417	281.606	-0.633823	0.644467	0.168322	-3.76554	0.000166191	0.0012312
Spdef	ENSMUSG00000024215	11299.6	-0.633956	0.644407	0.12089	-5.24406	1.57e-07	3.42e-06
Mesd	ENSMUSG00000038503	685.512	-0.633989	0.644392	0.121398	-5.22239	1.77e-07	3.8e-06
Bend5	ENSMUSG00000028545	84.0636	-0.634114	0.644336	0.275	-2.30587	0.0211178	0.0639658
Rita1	ENSMUSG00000029600	164.547	-0.634233	0.644283	0.208137	-3.0472	0.00230987	0.0108066
Psmc4	ENSMUSG00000030603	947.175	-0.634683	0.644082	0.119527	-5.30994	1.1e-07	2.51e-06
Ndufa12	ENSMUSG00000020022	795.482	-0.635137	0.64388	0.134555	-4.72027	2.36e-06	3.46e-05
Ostc	ENSMUSG00000041084	2707.11	-0.635515	0.643711	0.103152	-6.16097	7.23e-10	3.25e-08
Stc2	ENSMUSG00000020303	104.251	-0.636023	0.643484	0.300092	-2.11943	0.0340544	0.0926835
Tm2d3	ENSMUSG00000078681	446.375	-0.636049	0.643473	0.138226	-4.60151	4.19e-06	5.56e-05
Scnn1g	ENSMUSG00000000216	81.7444	-0.636169	0.643419	0.297116	-2.14115	0.0322621	0.0890688
B9d2	ENSMUSG00000063439	95.8161	-0.636219	0.643397	0.285008	-2.23228	0.0255964	0.0741757
Snrpa1	ENSMUSG00000030512	200.583	-0.636425	0.643305	0.169035	-3.76505	0.000166519	0.001233
Josd2	ENSMUSG00000038695	727.72	-0.636448	0.643295	0.152103	-4.18433	2.86e-05	0.000288073
Rrp7a	ENSMUSG00000018040	931.354	-0.636478	0.643282	0.106341	-5.98525	2.16e-09	8.29e-08
Stard10	ENSMUSG00000030688	9803.74	-0.636632	0.643213	0.0995458	-6.39537	1.6e-10	8.91e-09
Hcfc1r1	ENSMUSG00000023904	525.911	-0.636777	0.643148	0.132208	-4.81648	1.46e-06	2.31e-05
Cldn4	ENSMUSG00000047501	394.482	-0.636993	0.643052	0.182909	-3.48258	0.000496615	0.00305411
Ndufb2	ENSMUSG00000002416	176.245	-0.637066	0.643019	0.215292	-2.95908	0.00308557	0.0136652
A430005L14Rik	ENSMUSG00000047613	313.961	-0.637131	0.64299	0.177335	-3.59282	0.000327121	0.00215316
Bpifa2	ENSMUSG00000042459	136370	-0.637301	0.642914	0.215845	-2.95258	0.00315127	0.01392
Csrp2	ENSMUSG00000020186	73.3547	-0.637352	0.642892	0.301927	-2.11094	0.0347772	0.094222
Ccdc86	ENSMUSG00000024732	173.188	-0.637354	0.642891	0.255966	-2.49	0.0127743	0.0430055
Mrps12	ENSMUSG00000045948	567.452	-0.637365	0.642886	0.141448	-4.50602	6.61e-06	8.3e-05
Taf10	ENSMUSG00000043866	973.813	-0.637928	0.642635	0.126702	-5.03486	4.78e-07	8.87e-06
Mrps18c	ENSMUSG00000016833	199.322	-0.638165	0.64253	0.181598	-3.51417	0.000441136	0.00277518
Tssc4	ENSMUSG00000045752	425.164	-0.638204	0.642512	0.148474	-4.29843	1.72e-05	0.000186202
Timm22	ENSMUSG00000020843	425.741	-0.638231	0.6425	0.145235	-4.39448	1.11e-05	0.00012854
Tmem134	ENSMUSG00000024845	1289.76	-0.638306	0.642467	0.12541	-5.08977	3.58e-07	6.94e-06
1700086O06Rik	ENSMUSG00000097080	101.65	-0.638321	0.64246	0.257352	-2.48035	0.0131255	0.0438894
Tax1bp3	ENSMUSG00000040158	260.756	-0.638703	0.64229	0.178064	-3.58693	0.000334591	0.00219205
Cyp1b1	ENSMUSG00000024087	83.8234	-0.639324	0.642014	0.290637	-2.19973	0.027826	0.0792595
Gabarap	ENSMUSG00000018567	5511.26	-0.639354	0.642001	0.0996514	-6.4159	1.4e-10	8.02e-09
Manbal	ENSMUSG00000063019	497.66	-0.639832	0.641788	0.146527	-4.36664	1.26e-05	0.000142617
Tdrkh	ENSMUSG00000041912	111.106	-0.63993	0.641744	0.263478	-2.42878	0.0151497	0.0490091
Cyc1	ENSMUSG00000022551	2226.05	-0.640456	0.64151	0.107668	-5.94842	2.71e-09	9.97e-08
Plpp7	ENSMUSG00000051373	132.123	-0.640581	0.641455	0.283954	-2.25594	0.0240746	0.0707129
Ppdpf	ENSMUSG00000016344	524.577	-0.641123	0.641214	0.156689	-4.0917	4.28e-05	0.000400568
Cox6c	ENSMUSG00000014313	1732.15	-0.641698	0.640958	0.127562	-5.03048	4.89e-07	8.99e-06
Lage3	ENSMUSG00000015289	313.608	-0.642046	0.640804	0.161612	-3.97275	7.1e-05	0.000604524
Ly6e	ENSMUSG00000022587	27953.8	-0.642387	0.640652	0.0857411	-7.49217	6.77e-14	1.06e-11
Macrod1	ENSMUSG00000036278	1040.54	-0.642425	0.640635	0.130708	-4.91497	8.88e-07	1.49e-05
Ndufs4	ENSMUSG00000021764	707.03	-0.64267	0.640526	0.138178	-4.65102	3.3e-06	4.59e-05
Gm10736	ENSMUSG00000096842	199.643	-0.643108	0.640332	0.237861	-2.70371	0.00685704	0.025989
Snhg20	ENSMUSG00000086859	343.801	-0.643235	0.640276	0.148746	-4.32439	1.53e-05	0.00016867
Thy1	ENSMUSG00000032011	91.667	-0.643352	0.640224	0.280389	-2.2945	0.021762	0.0654866
Yif1b	ENSMUSG00000030588	838.133	-0.643815	0.640018	0.115054	-5.59574	2.2e-08	6.13e-07
Sac3d1	ENSMUSG00000024790	236.616	-0.643893	0.639984	0.209966	-3.06665	0.00216473	0.0102405
Kbtbd13	ENSMUSG00000054978	106.227	-0.643964	0.639952	0.265025	-2.42982	0.0151062	0.0489491
Tmem160	ENSMUSG00000019158	281.977	-0.644565	0.639686	0.205997	-3.129	0.001754	0.00862669
Acyp1	ENSMUSG00000008822	159.516	-0.644644	0.63965	0.256092	-2.51724	0.0118279	0.0404092
Pole3	ENSMUSG00000028394	724.964	-0.645064	0.639464	0.118334	-5.45123	5e-08	1.25e-06
Alkbh2	ENSMUSG00000044339	109.542	-0.645746	0.639162	0.29045	-2.22326	0.0261982	0.0754065
Ndufaf2	ENSMUSG00000068184	148.309	-0.646798	0.638696	0.234319	-2.76033	0.00577435	0.0226981
Smim26	ENSMUSG00000074754	94.7534	-0.646928	0.638639	0.243763	-2.65392	0.00795633	0.0293088
Gfod2	ENSMUSG00000013150	275.07	-0.647679	0.638306	0.183219	-3.535	0.000407782	0.00259944
Fam220a	ENSMUSG00000083012	309.279	-0.64773	0.638284	0.148486	-4.36224	1.29e-05	0.000144983
Mrpl20	ENSMUSG00000029066	458.024	-0.647871	0.638222	0.167772	-3.86161	0.000112644	0.000887163
2310009B15Rik	ENSMUSG00000079283	99.2459	-0.648252	0.638053	0.256751	-2.52482	0.0115756	0.0397064
Ndufa4	ENSMUSG00000029632	2177.52	-0.648442	0.637969	0.121684	-5.3289	9.88e-08	2.3e-06
Hspa8	ENSMUSG00000015656	12679.4	-0.648682	0.637863	0.0876895	-7.39749	1.39e-13	1.93e-11
Cmc2	ENSMUSG00000014633	120.788	-0.649265	0.637605	0.229273	-2.83184	0.00462809	0.0190765
Tmem238	ENSMUSG00000030431	851.941	-0.649415	0.637539	0.140607	-4.61865	3.86e-06	5.2e-05
Ndufa11	ENSMUSG00000002379	812.331	-0.649641	0.637439	0.127767	-5.08458	3.68e-07	7.11e-06
Znrd2	ENSMUSG00000079478	159.513	-0.64968	0.637422	0.227364	-2.85744	0.00427067	0.0178575
Mrpl33	ENSMUSG00000106918	368.521	-0.649752	0.63739	0.151001	-4.30296	1.69e-05	0.000183213
Opa3	ENSMUSG00000052214	560.651	-0.650433	0.637089	0.145106	-4.48247	7.38e-06	9.12e-05
Vti1b	ENSMUSG00000021124	1260.48	-0.650456	0.637079	0.111402	-5.83884	5.26e-09	1.79e-07
Polr1d	ENSMUSG00000029642	1141.95	-0.650585	0.637022	0.107596	-6.04654	1.48e-09	5.89e-08
Rps25	ENSMUSG00000009927	5430.51	-0.650714	0.636965	0.0934314	-6.96462	3.29e-12	2.94e-10
Mrpl55	ENSMUSG00000036860	231.252	-0.650843	0.636908	0.176753	-3.68222	0.000231214	0.00160959
Emg1	ENSMUSG00000004268	758.954	-0.651307	0.636703	0.12497	-5.21172	1.87e-07	3.97e-06
Clpp	ENSMUSG00000002660	708.674	-0.651313	0.636701	0.129672	-5.02278	5.09e-07	9.31e-06
Pld4	ENSMUSG00000052160	155.123	-0.652388	0.636226	0.232136	-2.81037	0.00494842	0.0201588
Cox14	ENSMUSG00000023020	919.359	-0.652732	0.636075	0.134165	-4.86514	1.14e-06	1.86e-05
Sod3	ENSMUSG00000072941	696.766	-0.653101	0.635912	0.130372	-5.00953	5.46e-07	9.88e-06
Cfl1	ENSMUSG00000056201	2400.62	-0.653189	0.635873	0.101909	-6.40953	1.46e-10	8.27e-09
Rpl34	ENSMUSG00000062006	4029.09	-0.653827	0.635592	0.0924588	-7.07156	1.53e-12	1.52e-10
Krt80	ENSMUSG00000037185	408.249	-0.654067	0.635486	0.131089	-4.98947	6.05e-07	1.08e-05
Commd9	ENSMUSG00000027163	775.842	-0.654216	0.635421	0.134699	-4.85687	1.19e-06	1.93e-05
Snrnp27	ENSMUSG00000001158	391.164	-0.654323	0.635374	0.151352	-4.32318	1.54e-05	0.000169356
Cmtm3	ENSMUSG00000031875	253.142	-0.654476	0.635306	0.169885	-3.85246	0.000116937	0.000912551
Ipo4	ENSMUSG00000002319	697.277	-0.654734	0.635193	0.149704	-4.37353	1.22e-05	0.000138907
Mrps7	ENSMUSG00000046756	727.347	-0.655003	0.635074	0.120407	-5.43992	5.33e-08	1.32e-06
Fmc1	ENSMUSG00000019689	179.922	-0.655749	0.634746	0.214011	-3.06408	0.00218339	0.010306
Gtpbp6	ENSMUSG00000033434	166.562	-0.655919	0.634671	0.200196	-3.27639	0.00105143	0.005701
Ogfod3	ENSMUSG00000025169	555.942	-0.656015	0.634629	0.137194	-4.78165	1.74e-06	2.65e-05
Sema4g	ENSMUSG00000025207	217.027	-0.657031	0.634182	0.200746	-3.27295	0.00106432	0.00575462
Stk11	ENSMUSG00000003068	3103.97	-0.657143	0.634133	0.0904968	-7.26151	3.83e-13	4.59e-11
Ubxn8	ENSMUSG00000052906	450.289	-0.65738	0.634029	0.129577	-5.07328	3.91e-07	7.46e-06
Gskip	ENSMUSG00000044715	235.888	-0.657411	0.634015	0.18296	-3.59321	0.000326635	0.00215186
Serpinb6b	ENSMUSG00000042842	244.338	-0.657755	0.633864	0.222057	-2.9621	0.0030555	0.0135594
Selenom	ENSMUSG00000075702	1115.92	-0.65887	0.633374	0.116935	-5.63448	1.76e-08	5.06e-07
Lsm4	ENSMUSG00000031848	989.542	-0.658919	0.633353	0.125696	-5.24215	1.59e-07	3.45e-06
Bglap3	ENSMUSG00000074489	4468.64	-0.659276	0.633196	0.12448	-5.29623	1.18e-07	2.68e-06
Atp6v1f	ENSMUSG00000004285	1056.67	-0.659658	0.633028	0.121054	-5.44928	5.06e-08	1.26e-06
Tmigd1	ENSMUSG00000020839	455.195	-0.660722	0.632562	0.150459	-4.39137	1.13e-05	0.000130096
Prr5	ENSMUSG00000036106	264.454	-0.660787	0.632533	0.216787	-3.04809	0.002303	0.0107876
Anapc11	ENSMUSG00000025135	574.757	-0.660916	0.632477	0.157058	-4.20811	2.58e-05	0.000263002
Elof1	ENSMUSG00000013822	871.62	-0.661225	0.632341	0.131802	-5.01681	5.25e-07	9.55e-06
Ccdc32	ENSMUSG00000039983	252.863	-0.661348	0.632287	0.175594	-3.76634	0.000165656	0.0012296
2610001J05Rik	ENSMUSG00000052419	272.197	-0.661593	0.63218	0.185711	-3.56249	0.000367352	0.00238228
Ndufb9	ENSMUSG00000022354	842.545	-0.661653	0.632153	0.114105	-5.79863	6.69e-09	2.23e-07
Mir99ahg	ENSMUSG00000090386	113.978	-0.661721	0.632124	0.263438	-2.51187	0.0120094	0.04092
Mrm3	ENSMUSG00000038046	64.3904	-0.662939	0.63159	0.303004	-2.18789	0.0286776	0.081158
None	ENSMUSG00000106106	51956.8	-0.663128	0.631508	0.280985	-2.36001	0.0182745	0.0569623
Dnajc8	ENSMUSG00000054405	830.846	-0.66333	0.631419	0.103868	-6.38626	1.7e-10	9.32e-09
Stx8	ENSMUSG00000020903	361.241	-0.663424	0.631378	0.155165	-4.2756	1.91e-05	0.0002032
Sertad3	ENSMUSG00000055200	392.897	-0.66353	0.631332	0.164868	-4.02461	5.71e-05	0.000506948
Dnajc15	ENSMUSG00000022013	466.129	-0.663718	0.631249	0.165089	-4.02036	5.81e-05	0.00051312
Thap7	ENSMUSG00000022760	281.676	-0.663949	0.631148	0.181551	-3.65709	0.000255092	0.00174407
Psd	ENSMUSG00000037126	233.054	-0.664101	0.631082	0.207828	-3.19543	0.00139621	0.00717743
Plcl2	ENSMUSG00000038910	76.0971	-0.664431	0.630938	0.26887	-2.4712	0.0134662	0.0448071
Ftl1	ENSMUSG00000050708	6374.5	-0.664778	0.630786	0.101086	-6.57634	4.82e-11	3.06e-09
Ssna1	ENSMUSG00000026966	509.918	-0.664965	0.630704	0.132933	-5.00226	5.67e-07	1.02e-05
Rhog	ENSMUSG00000073982	318.939	-0.665267	0.630572	0.147806	-4.50095	6.76e-06	8.48e-05
Fbxo36	ENSMUSG00000073633	218.277	-0.66583	0.630326	0.194394	-3.42516	0.000614437	0.00364295
Copz2	ENSMUSG00000018672	4528.94	-0.665985	0.630258	0.0944504	-7.05117	1.77e-12	1.71e-10
Lyz2	ENSMUSG00000069516	1237.5	-0.666659	0.629964	0.276078	-2.41475	0.015746	0.0505969
Cmtm7	ENSMUSG00000032436	471.596	-0.666679	0.629955	0.146533	-4.54968	5.37e-06	6.9e-05
Zfp787	ENSMUSG00000046792	514.13	-0.666732	0.629932	0.159705	-4.17476	2.98e-05	0.000298296
Rpl14	ENSMUSG00000025794	6755.15	-0.667131	0.629758	0.0911154	-7.32182	2.45e-13	3.03e-11
Eid1	ENSMUSG00000091337	261.497	-0.667651	0.629531	0.183182	-3.64473	0.000267668	0.00181882
Rpl11	ENSMUSG00000059291	5873.15	-0.667698	0.62951	0.104131	-6.41209	1.44e-10	8.17e-09
Sf3b5	ENSMUSG00000078348	671.602	-0.667903	0.629421	0.167248	-3.99349	6.51e-05	0.000563057
Szrd1	ENSMUSG00000040842	1724.28	-0.668095	0.629337	0.120204	-5.55802	2.73e-08	7.47e-07
Oaz1	ENSMUSG00000035242	5527.24	-0.668139	0.629318	0.101442	-6.58639	4.51e-11	2.88e-09
C130074G19Rik	ENSMUSG00000039349	1260.49	-0.668862	0.629003	0.139	-4.81197	1.49e-06	2.36e-05
Cox7a1	ENSMUSG00000074218	82.6597	-0.668877	0.628996	0.315019	-2.12329	0.0337295	0.0920439
Srp14	ENSMUSG00000009549	1309.62	-0.669663	0.628654	0.122861	-5.45057	5.02e-08	1.26e-06
0610040J01Rik	ENSMUSG00000060512	996.706	-0.66996	0.628524	0.118829	-5.638	1.72e-08	4.98e-07
Ndufs8	ENSMUSG00000059734	960.301	-0.670476	0.628299	0.111584	-6.00873	1.87e-09	7.32e-08
Ybx3	ENSMUSG00000030189	2296.77	-0.671136	0.628012	0.105044	-6.38913	1.67e-10	9.21e-09
Npm3	ENSMUSG00000056209	310.722	-0.671339	0.627924	0.164267	-4.08688	4.37e-05	0.000406991
Bpgm	ENSMUSG00000038871	430.237	-0.671418	0.627889	0.163919	-4.09603	4.2e-05	0.000395311
Rpl17	ENSMUSG00000062328	8184.79	-0.671794	0.627726	0.0857939	-7.83033	4.87e-15	1.1e-12
Zfp703	ENSMUSG00000085795	471.799	-0.672341	0.627488	0.151325	-4.44304	8.87e-06	0.000106201
Fxn	ENSMUSG00000059363	170.341	-0.672563	0.627391	0.213003	-3.15752	0.00159116	0.00797919
Spryd3	ENSMUSG00000036966	1657.71	-0.672616	0.627368	0.107911	-6.23308	4.57e-10	2.19e-08
Rpl13a	ENSMUSG00000074129	205.51	-0.672664	0.627347	0.207142	-3.24735	0.00116485	0.00620848
Eef1b2	ENSMUSG00000025967	4327.42	-0.673458	0.627002	0.094772	-7.10608	1.19e-12	1.26e-10
Rps11	ENSMUSG00000003429	3932.16	-0.673944	0.626791	0.0903595	-7.45847	8.75e-14	1.33e-11
Cables1	ENSMUSG00000040957	255.589	-0.674086	0.626729	0.178494	-3.77651	0.00015904	0.00118566
Sowahd	ENSMUSG00000044400	60.623	-0.674161	0.626697	0.306982	-2.19609	0.0280853	0.0798152
Cdc34	ENSMUSG00000020307	758.502	-0.674367	0.626607	0.12254	-5.50323	3.73e-08	9.75e-07
Septin4	ENSMUSG00000020486	75.4616	-0.674397	0.626594	0.300666	-2.24301	0.0248963	0.0725984
Rbm8a	ENSMUSG00000038374	698.16	-0.674751	0.62644	0.117243	-5.75516	8.66e-09	2.77e-07
2310011J03Rik	ENSMUSG00000020133	646.997	-0.675534	0.626101	0.134454	-5.02426	5.05e-07	9.25e-06
Med27	ENSMUSG00000026799	133.96	-0.675679	0.626038	0.243232	-2.77792	0.00547089	0.0217549
Rps20	ENSMUSG00000028234	4809.63	-0.675846	0.625965	0.103656	-6.52008	7.03e-11	4.28e-09
Wdr18	ENSMUSG00000035754	550.083	-0.676006	0.625896	0.138411	-4.88405	1.04e-06	1.71e-05
Mrpl51	ENSMUSG00000030335	784.073	-0.67651	0.625677	0.12142	-5.57164	2.52e-08	6.97e-07
Pnrc1	ENSMUSG00000040128	1368.7	-0.676801	0.625551	0.0979841	-6.90725	4.94e-12	4.29e-10
Ap2s1	ENSMUSG00000008036	938.574	-0.677027	0.625453	0.112784	-6.00288	1.94e-09	7.53e-08
Serpinb9	ENSMUSG00000045827	399.063	-0.677196	0.62538	0.171994	-3.93732	8.24e-05	0.000687396
Rps5	ENSMUSG00000012848	5851.62	-0.677656	0.62518	0.0903251	-7.50241	6.27e-14	1e-11
Syce2	ENSMUSG00000003824	80.3661	-0.677784	0.625125	0.28098	-2.41221	0.0158561	0.050876
Lamtor4	ENSMUSG00000050552	847.398	-0.677805	0.625115	0.123277	-5.49825	3.84e-08	9.96e-07
Polr1h	ENSMUSG00000036315	218.098	-0.678005	0.625029	0.192984	-3.51326	0.000442642	0.00278233
Ssr4	ENSMUSG00000002014	3812.71	-0.678136	0.624972	0.107313	-6.31921	2.63e-10	1.37e-08
Hras	ENSMUSG00000025499	928.366	-0.678166	0.624959	0.106462	-6.37003	1.89e-10	1.02e-08
Chmp6	ENSMUSG00000025371	425.448	-0.678546	0.624795	0.153568	-4.41853	9.94e-06	0.000116887
Ddah2	ENSMUSG00000007039	289.233	-0.678757	0.624703	0.163523	-4.15085	3.31e-05	0.000325523
Rpp25l	ENSMUSG00000036114	245.251	-0.678796	0.624687	0.171223	-3.9644	7.36e-05	0.000621618
Ppan	ENSMUSG00000004100	536.759	-0.679289	0.624473	0.1518	-4.47489	7.65e-06	9.37e-05
Vamp8	ENSMUSG00000050732	1948.52	-0.67936	0.624442	0.108162	-6.28092	3.37e-10	1.7e-08
Rps26	ENSMUSG00000025362	7044.54	-0.679483	0.624389	0.0915218	-7.42428	1.13e-13	1.61e-11
Fam207a	ENSMUSG00000032977	382.943	-0.679572	0.624351	0.159532	-4.25979	2.05e-05	0.000216315
Znhit2	ENSMUSG00000075227	420.098	-0.679665	0.62431	0.171209	-3.96979	7.19e-05	0.000609715
Foxa2	ENSMUSG00000037025	87.4718	-0.680695	0.623865	0.32652	-2.0847	0.0370967	0.0990493
Mrpl43	ENSMUSG00000025208	673.654	-0.680872	0.623788	0.156941	-4.33838	1.44e-05	0.000159429
Ccdc28b	ENSMUSG00000028795	356.58	-0.681011	0.623728	0.176121	-3.86672	0.000110307	0.000872341
Cox7b	ENSMUSG00000031231	1607.07	-0.681242	0.623628	0.122784	-5.54831	2.88e-08	7.81e-07
Atp5o	ENSMUSG00000022956	1143	-0.681957	0.623319	0.117726	-5.79276	6.92e-09	2.28e-07
Pfdn2	ENSMUSG00000006412	370.221	-0.682591	0.623045	0.153926	-4.43455	9.23e-06	0.000109701
Mexis	ENSMUSG00000086712	195.664	-0.683251	0.62276	0.245627	-2.78166	0.00540817	0.0215905
Sdhaf4	ENSMUSG00000026154	174.16	-0.683437	0.62268	0.237894	-2.87286	0.00406775	0.0171538
Serf2	ENSMUSG00000074884	3108.17	-0.68362	0.622601	0.0902857	-7.57174	3.68e-14	6.42e-12
Thg1l	ENSMUSG00000011254	119.374	-0.683855	0.6225	0.227343	-3.00803	0.00262949	0.012027
Pigyl	ENSMUSG00000010607	230.283	-0.684619	0.62217	0.171442	-3.99329	6.52e-05	0.000563208
Chrac1	ENSMUSG00000068391	388.739	-0.685042	0.621988	0.143091	-4.78745	1.69e-06	2.6e-05
Grwd1	ENSMUSG00000053801	177.871	-0.68513	0.62195	0.195202	-3.50985	0.000448361	0.00281141
Polr2f	ENSMUSG00000033020	498.073	-0.685174	0.621931	0.136132	-5.03314	4.83e-07	8.92e-06
Ppp1r14b	ENSMUSG00000056612	821.131	-0.685501	0.62179	0.135561	-5.05675	4.26e-07	8.03e-06
Trir	ENSMUSG00000041203	1299.02	-0.685757	0.62168	0.12241	-5.60213	2.12e-08	5.94e-07
C1qb	ENSMUSG00000036905	596.675	-0.685861	0.621635	0.168687	-4.06587	4.79e-05	0.000437486
Rnf122	ENSMUSG00000039328	256.985	-0.685869	0.621631	0.198237	-3.45985	0.000540476	0.00327658
Atp5mpl	ENSMUSG00000021290	920.018	-0.686529	0.621347	0.129433	-5.30413	1.13e-07	2.58e-06
Dcpp3	ENSMUSG00000057417	958534	-0.686942	0.621169	0.12744	-5.39033	7.03e-08	1.7e-06
Myl6	ENSMUSG00000090841	5083.66	-0.687228	0.621046	0.093592	-7.34281	2.09e-13	2.65e-11
Mcrip2	ENSMUSG00000025732	396.526	-0.68768	0.620851	0.140704	-4.88742	1.02e-06	1.69e-05
Rpl21	ENSMUSG00000041453	7947.21	-0.688703	0.620411	0.0969342	-7.10485	1.2e-12	1.27e-10
Cox8a	ENSMUSG00000035885	4499.59	-0.688866	0.620341	0.104621	-6.58443	4.57e-11	2.91e-09
Arhgdia	ENSMUSG00000025132	3681.36	-0.689252	0.620175	0.103937	-6.63145	3.32e-11	2.2e-09
Kbtbd3	ENSMUSG00000025893	84.5053	-0.689536	0.620053	0.271628	-2.53853	0.011132	0.038555
Mydgf	ENSMUSG00000019579	2606.96	-0.689536	0.620053	0.113281	-6.08697	1.15e-09	4.77e-08
Cycs	ENSMUSG00000063694	813.412	-0.689678	0.619992	0.138744	-4.97088	6.67e-07	1.17e-05
BC049987	ENSMUSG00000110755	88.5957	-0.689909	0.619893	0.25118	-2.74667	0.00602038	0.0233898
Gm10123	ENSMUSG00000062933	120.461	-0.690049	0.619833	0.268803	-2.56712	0.0102548	0.036054
Mpv17l2	ENSMUSG00000035559	780.225	-0.690481	0.619647	0.12166	-5.67552	1.38e-08	4.15e-07
Mrpl11	ENSMUSG00000024902	423.179	-0.690483	0.619646	0.173816	-3.97249	7.11e-05	0.000604524
Hint1	ENSMUSG00000020267	2150.84	-0.690609	0.619592	0.126287	-5.46856	4.54e-08	1.15e-06
Psmb5	ENSMUSG00000022193	1153.81	-0.690675	0.619564	0.133445	-5.17572	2.27e-07	4.7e-06
Dok3	ENSMUSG00000035711	78.0334	-0.691245	0.619319	0.294353	-2.34835	0.0188567	0.0583804
Cfap45	ENSMUSG00000026546	338.017	-0.691269	0.619309	0.186934	-3.69793	0.000217361	0.0015312
Dmrta2	ENSMUSG00000047143	122.661	-0.691286	0.619301	0.228088	-3.03079	0.00243918	0.0113082
Arpc3	ENSMUSG00000029465	1538.21	-0.691678	0.619133	0.111434	-6.20704	5.4e-10	2.53e-08
Vav2	ENSMUSG00000009621	733.824	-0.691882	0.619046	0.124906	-5.53923	3.04e-08	8.2e-07
Tpt1	ENSMUSG00000060126	27292.3	-0.691958	0.619013	0.0968865	-7.14195	9.2e-13	1.01e-10
Actb	ENSMUSG00000029580	8612.04	-0.692319	0.618858	0.102208	-6.7736	1.26e-11	9.27e-10
Rps19	ENSMUSG00000040952	4201.03	-0.692783	0.618659	0.108298	-6.397	1.58e-10	8.85e-09
Rps12	ENSMUSG00000061983	7347.87	-0.692882	0.618617	0.0991252	-6.98996	2.75e-12	2.48e-10
Shisa4	ENSMUSG00000041889	198.086	-0.693059	0.618541	0.206886	-3.34995	0.000808252	0.00459847
Ss18l2	ENSMUSG00000032526	513.92	-0.6931	0.618523	0.135264	-5.12406	2.99e-07	5.89e-06
Gm28661	ENSMUSG00000102070	313.698	-0.693249	0.618459	0.164864	-4.20497	2.61e-05	0.000266327
Calr	ENSMUSG00000003814	8570.66	-0.693254	0.618457	0.0931396	-7.44317	9.83e-14	1.45e-11
Rps24	ENSMUSG00000025290	7149.78	-0.693401	0.618394	0.0834995	-8.30425	1e-16	3.5e-14
Scube3	ENSMUSG00000038677	129.622	-0.69377	0.618236	0.273214	-2.53929	0.0111078	0.0384886
Cdsn	ENSMUSG00000039518	129.88	-0.693973	0.618149	0.238539	-2.90926	0.00362283	0.0155946
0610012G03Rik	ENSMUSG00000107002	611.824	-0.694319	0.618001	0.153906	-4.51133	6.44e-06	8.12e-05
St3gal5	ENSMUSG00000056091	480.037	-0.695168	0.617637	0.150916	-4.60633	4.1e-06	5.45e-05
Il4ra	ENSMUSG00000030748	166.948	-0.695262	0.617597	0.239028	-2.90871	0.00362927	0.0156136
Pelo	ENSMUSG00000042275	114.933	-0.695394	0.617541	0.232891	-2.98592	0.00282723	0.0127566
Rhbdl2	ENSMUSG00000043333	150.027	-0.695485	0.617502	0.215862	-3.2219	0.00127345	0.00665385
Ier2	ENSMUSG00000053560	574.875	-0.696163	0.617211	0.177223	-3.92818	8.56e-05	0.000708643
Rpl23	ENSMUSG00000071415	7019.88	-0.696359	0.617128	0.0935519	-7.44356	9.8e-14	1.45e-11
Chmp2a	ENSMUSG00000033916	1609.17	-0.697076	0.616821	0.092726	-7.51759	5.58e-14	9.11e-12
2010320M18Rik	ENSMUSG00000100691	237.808	-0.697324	0.616715	0.190587	-3.65881	0.000253388	0.00173406
Tagln2	ENSMUSG00000026547	3190.78	-0.697544	0.616621	0.107094	-6.51337	7.35e-11	4.46e-09
Isoc2b	ENSMUSG00000052605	698.864	-0.697593	0.6166	0.134641	-5.18113	2.21e-07	4.58e-06
Psenen	ENSMUSG00000036835	898.277	-0.697602	0.616596	0.124317	-5.61148	2.01e-08	5.65e-07
H2-Q6	ENSMUSG00000073409	172.101	-0.697687	0.61656	0.264625	-2.63652	0.00837624	0.0306132
Rpl26	ENSMUSG00000060938	5924.29	-0.698063	0.616399	0.0962066	-7.25588	3.99e-13	4.75e-11
Ndufb7	ENSMUSG00000033938	998.068	-0.698454	0.616232	0.111832	-6.24558	4.22e-10	2.04e-08
Sap30l	ENSMUSG00000020519	453.92	-0.698691	0.616131	0.149478	-4.6742	2.95e-06	4.21e-05
Dynlrb1	ENSMUSG00000047459	1386.97	-0.699524	0.615775	0.107742	-6.49259	8.44e-11	5.08e-09
Psmb7	ENSMUSG00000026750	844.693	-0.700049	0.615551	0.131956	-5.30516	1.13e-07	2.57e-06
Shld1	ENSMUSG00000044991	96.1603	-0.700265	0.615459	0.275624	-2.54065	0.0110647	0.0384002
Uqcr10	ENSMUSG00000059534	1171.66	-0.700612	0.615311	0.127877	-5.47878	4.28e-08	1.09e-06
Cdk2ap2	ENSMUSG00000024856	751.438	-0.700957	0.615164	0.149199	-4.69814	2.63e-06	3.8e-05
Doc2g	ENSMUSG00000024871	60.9791	-0.701368	0.614989	0.309252	-2.26795	0.0233323	0.0691411
Tpgs1	ENSMUSG00000020308	268.507	-0.702317	0.614584	0.178817	-3.92757	8.58e-05	0.000710054
Taf12	ENSMUSG00000028899	340.107	-0.702493	0.614509	0.152742	-4.5992	4.24e-06	5.61e-05
Mettl23	ENSMUSG00000090266	317.44	-0.702928	0.614324	0.152064	-4.62257	3.79e-06	5.12e-05
Nelfe	ENSMUSG00000024369	512.664	-0.702972	0.614306	0.139096	-5.05385	4.33e-07	8.13e-06
Trappc6a	ENSMUSG00000002043	902.814	-0.703338	0.61415	0.130422	-5.3928	6.94e-08	1.68e-06
Rpl23a	ENSMUSG00000058546	3419.92	-0.703351	0.614144	0.1035	-6.79565	1.08e-11	8.09e-10
Mrpl9	ENSMUSG00000028140	592.193	-0.703445	0.614104	0.124819	-5.63572	1.74e-08	5.03e-07
Rab26	ENSMUSG00000079657	134.162	-0.703761	0.61397	0.240692	-2.9239	0.00345671	0.0150061
Serpinb1a	ENSMUSG00000044734	96.5582	-0.703922	0.613901	0.285348	-2.46689	0.0136294	0.0452112
Lamtor5	ENSMUSG00000087260	591.729	-0.704383	0.613705	0.128525	-5.4805	4.24e-08	1.09e-06
Rpl32	ENSMUSG00000057841	6169.8	-0.705022	0.613433	0.0875226	-8.05531	7.93e-16	2.3e-13
Elob	ENSMUSG00000055839	1366.58	-0.705388	0.613278	0.108983	-6.47244	9.64e-11	5.72e-09
Mif	ENSMUSG00000033307	1243.55	-0.705458	0.613248	0.12482	-5.65181	1.59e-08	4.64e-07
Lasp1	ENSMUSG00000038366	7071.04	-0.705562	0.613203	0.0804002	-8.77563	1.7e-18	1.04e-15
Coa4	ENSMUSG00000044881	244.735	-0.70604	0.613001	0.186122	-3.79342	0.000148588	0.00111915
Rpsa	ENSMUSG00000032518	10847.9	-0.707157	0.612526	0.0794871	-8.8965	5.76e-19	3.85e-16
Ifi30	ENSMUSG00000031838	595.763	-0.707195	0.61251	0.144784	-4.88449	1.04e-06	1.71e-05
Eef1akmt4	ENSMUSG00000115219	204.287	-0.707216	0.612501	0.186879	-3.78435	0.00015411	0.00115394
Timm17b	ENSMUSG00000031158	1267.64	-0.70724	0.612491	0.127775	-5.53502	3.11e-08	8.35e-07
Plekho1	ENSMUSG00000015745	159.686	-0.707533	0.612366	0.23811	-2.97146	0.00296392	0.0132256
Tmem189	ENSMUSG00000090213	449.463	-0.708037	0.612152	0.134053	-5.28178	1.28e-07	2.87e-06
Prdx5	ENSMUSG00000024953	1241.57	-0.708597	0.611915	0.128396	-5.51884	3.41e-08	9.03e-07
B3gat3	ENSMUSG00000071649	1587.61	-0.70888	0.611795	0.123402	-5.74446	9.22e-09	2.93e-07
Emp3	ENSMUSG00000040212	57.6626	-0.709107	0.611698	0.309302	-2.29261	0.0218706	0.0657487
H2-DMb1	ENSMUSG00000079547	207.602	-0.710131	0.611264	0.219753	-3.2315	0.00123141	0.00647113
Uqcrh	ENSMUSG00000063882	2707.92	-0.710553	0.611086	0.105492	-6.73561	1.63e-11	1.17e-09
Ndufs5	ENSMUSG00000028648	727.653	-0.710581	0.611074	0.118066	-6.01851	1.76e-09	6.95e-08
Rpp21	ENSMUSG00000024446	173.016	-0.71141	0.610723	0.194913	-3.64988	0.000262365	0.00178753
Rps8	ENSMUSG00000047675	7377.64	-0.712326	0.610335	0.0904548	-7.87494	3.41e-15	7.81e-13
Cd63	ENSMUSG00000025351	6561.31	-0.712544	0.610243	0.100556	-7.08604	1.38e-12	1.38e-10
Park7	ENSMUSG00000028964	1600.43	-0.712712	0.610172	0.110794	-6.43276	1.25e-10	7.29e-09
Cox6b1	ENSMUSG00000036751	1933.87	-0.714311	0.609496	0.117801	-6.06368	1.33e-09	5.37e-08
Snrpn	ENSMUSG00000102252	170.481	-0.714554	0.609394	0.190209	-3.75667	0.00017219	0.00126768
5730409E04Rik	ENSMUSG00000073755	248.94	-0.714832	0.609276	0.168823	-4.2342	2.29e-05	0.000237887
Atp5d	ENSMUSG00000003072	3483.01	-0.715083	0.60917	0.101604	-7.03796	1.95e-12	1.85e-10
Mrpl52	ENSMUSG00000010406	986.945	-0.715419	0.609028	0.124563	-5.74342	9.28e-09	2.94e-07
Bloc1s3	ENSMUSG00000057667	215.716	-0.715573	0.608963	0.185586	-3.85574	0.00011538	0.000904917
Rpl37rt	ENSMUSG00000072692	46.2569	-0.715583	0.608959	0.338207	-2.11581	0.0343609	0.0933063
Kazald1	ENSMUSG00000025213	202.914	-0.716317	0.608649	0.188424	-3.80163	0.000143745	0.00108694
Dmac1	ENSMUSG00000028398	306.206	-0.716404	0.608612	0.151672	-4.72339	2.32e-06	3.42e-05
Wfdc2	ENSMUSG00000017723	624.083	-0.716424	0.608604	0.137787	-5.19949	2e-07	4.2e-06
Timm23	ENSMUSG00000013701	693.329	-0.716504	0.60857	0.143176	-5.00437	5.6e-07	1.01e-05
Foxo6	ENSMUSG00000052135	109.279	-0.71676	0.608462	0.232256	-3.08608	0.00202817	0.0097162
Arl3	ENSMUSG00000025035	427.94	-0.716955	0.60838	0.172345	-4.16	3.18e-05	0.00031537
Psmb6	ENSMUSG00000018286	1521.73	-0.717296	0.608236	0.107462	-6.67486	2.47e-11	1.72e-09
Mrpl57	ENSMUSG00000021967	504.911	-0.717478	0.60816	0.156782	-4.57629	4.73e-06	6.17e-05
Ndufb11	ENSMUSG00000031059	1518.54	-0.717479	0.608159	0.11412	-6.28707	3.24e-10	1.65e-08
Bad	ENSMUSG00000024959	480.025	-0.71778	0.608032	0.135868	-5.28293	1.27e-07	2.85e-06
Tubb2a	ENSMUSG00000058672	165.805	-0.719252	0.607412	0.206766	-3.47858	0.000504081	0.00308925
Rpl35	ENSMUSG00000062997	2779.46	-0.719477	0.607317	0.114966	-6.25817	3.9e-10	1.93e-08
Rps9	ENSMUSG00000006333	7829.26	-0.719507	0.607305	0.0963404	-7.46838	8.12e-14	1.25e-11
Ubl5	ENSMUSG00000084786	1314.02	-0.719713	0.607218	0.13408	-5.36777	7.97e-08	1.89e-06
Cabp1	ENSMUSG00000029544	490.738	-0.720064	0.607071	0.143112	-5.03147	4.87e-07	8.97e-06
Nubp2	ENSMUSG00000039183	288.073	-0.720615	0.606839	0.156029	-4.61847	3.87e-06	5.2e-05
Tm4sf1	ENSMUSG00000027800	137.98	-0.720755	0.60678	0.244647	-2.9461	0.00321805	0.0141498
Gmfg	ENSMUSG00000060791	148.568	-0.720837	0.606745	0.218905	-3.29292	0.000991516	0.00543564
Smdt1	ENSMUSG00000022452	1410.01	-0.720964	0.606692	0.110214	-6.54147	6.09e-11	3.82e-09
Fau	ENSMUSG00000038274	4546.55	-0.721004	0.606675	0.117184	-6.15277	7.61e-10	3.4e-08
Rpl13	ENSMUSG00000000740	8773.38	-0.72105	0.606656	0.0959648	-7.51369	5.75e-14	9.29e-12
Atp5j	ENSMUSG00000022890	2264.62	-0.721054	0.606654	0.111094	-6.49049	8.56e-11	5.13e-09
Rps10	ENSMUSG00000052146	84.0927	-0.721503	0.606465	0.266549	-2.70684	0.0067928	0.0258093
Rpl8	ENSMUSG00000003970	9275.57	-0.721578	0.606434	0.0823911	-8.75795	1.99e-18	1.17e-15
Polr2i	ENSMUSG00000019738	203.553	-0.721862	0.606315	0.186747	-3.86545	0.000110886	0.000876471
Chchd1	ENSMUSG00000063787	538.985	-0.723599	0.605585	0.174937	-4.13633	3.53e-05	0.000343629
Pirb	ENSMUSG00000058818	60.5685	-0.723711	0.605538	0.34359	-2.10632	0.0351763	0.0950459
Gpank1	ENSMUSG00000092417	189.638	-0.72391	0.605454	0.205644	-3.52021	0.000431197	0.00272158
Camk2n1	ENSMUSG00000046447	455.236	-0.724404	0.605247	0.171244	-4.23025	2.33e-05	0.000241453
Nenf	ENSMUSG00000037499	695.457	-0.725148	0.604935	0.128207	-5.65607	1.55e-08	4.55e-07
Pomp	ENSMUSG00000029649	1444.94	-0.725251	0.604892	0.115908	-6.25712	3.92e-10	1.94e-08
Pole4	ENSMUSG00000030042	355.842	-0.725384	0.604836	0.1754	-4.1356	3.54e-05	0.00034394
Snrpd1	ENSMUSG00000002477	255.725	-0.725468	0.604801	0.181641	-3.99398	6.5e-05	0.00056221
Atg9b	ENSMUSG00000038295	92.0229	-0.725678	0.604713	0.294287	-2.46588	0.0136675	0.0453002
Rpl18a	ENSMUSG00000045128	8631.24	-0.725701	0.604703	0.0912796	-7.9503	1.86e-15	4.61e-13
Pin4	ENSMUSG00000079480	180.422	-0.725964	0.604593	0.224629	-3.23184	0.00122997	0.00647113
Gm14097	ENSMUSG00000084839	169.062	-0.726323	0.604442	0.210701	-3.44717	0.000566482	0.00340733
Rpl28	ENSMUSG00000030432	5659.61	-0.726581	0.604334	0.0990766	-7.33353	2.24e-13	2.8e-11
Ovca2	ENSMUSG00000038268	107.897	-0.726661	0.604301	0.241793	-3.00531	0.00265313	0.0121135
Gm10076	ENSMUSG00000060143	3058.99	-0.72686	0.604218	0.109516	-6.63704	3.2e-11	2.13e-09
H3c15	ENSMUSG00000081058	118.912	-0.727351	0.604012	0.29573	-2.45951	0.0139125	0.0459658
Bloc1s5	ENSMUSG00000038982	269.328	-0.728371	0.603585	0.153147	-4.75604	1.97e-06	2.96e-05
Cd302	ENSMUSG00000060703	76.6303	-0.728442	0.603556	0.346251	-2.10379	0.0353964	0.0955063
Sh3bgrl3	ENSMUSG00000028843	362.005	-0.729118	0.603273	0.14602	-4.99326	5.94e-07	1.06e-05
Nat8f1	ENSMUSG00000057103	64.7175	-0.729159	0.603255	0.348799	-2.09048	0.0365745	0.0980303
Ndufb1	ENSMUSG00000113902	306.377	-0.729347	0.603177	0.180871	-4.03241	5.52e-05	0.000492984
Sumo3	ENSMUSG00000020265	1340.79	-0.730537	0.60268	0.111748	-6.53737	6.26e-11	3.89e-09
Nudt1	ENSMUSG00000036639	114.759	-0.731182	0.60241	0.232708	-3.14205	0.00167767	0.00830717
Rps15a	ENSMUSG00000008683	3436.43	-0.73204	0.602052	0.121364	-6.03177	1.62e-09	6.42e-08
Tusc1	ENSMUSG00000054000	157.927	-0.73335	0.601505	0.195427	-3.75256	0.000175041	0.00128365
Srprb	ENSMUSG00000032553	1040.49	-0.734696	0.600945	0.123393	-5.95412	2.61e-09	9.69e-08
Ndufa8	ENSMUSG00000026895	1018.45	-0.734727	0.600932	0.136088	-5.39891	6.7e-08	1.63e-06
Gm15500	ENSMUSG00000086583	541.914	-0.734922	0.600851	0.123036	-5.97324	2.33e-09	8.79e-08
Prkag1	ENSMUSG00000067713	460.295	-0.736161	0.600335	0.16111	-4.56931	4.89e-06	6.34e-05
Nme6	ENSMUSG00000032478	151.447	-0.736492	0.600197	0.213509	-3.44947	0.000561685	0.00338378
Rpl22l1	ENSMUSG00000039221	734.202	-0.736782	0.600076	0.183115	-4.0236	5.73e-05	0.000507677
Rps16	ENSMUSG00000037563	5311.02	-0.737429	0.599807	0.103934	-7.09514	1.29e-12	1.32e-10
Ndufa1	ENSMUSG00000016427	627.585	-0.737755	0.599672	0.161446	-4.56967	4.88e-06	6.34e-05
Cox6a1	ENSMUSG00000041697	4199.05	-0.738216	0.59948	0.110004	-6.71081	1.94e-11	1.37e-09
Gpx4	ENSMUSG00000075706	2257.66	-0.738585	0.599327	0.105054	-7.0305	2.06e-12	1.94e-10
Bccip	ENSMUSG00000030983	671.55	-0.738862	0.599212	0.144256	-5.12188	3.03e-07	5.95e-06
Banf1	ENSMUSG00000024844	969.533	-0.739068	0.599126	0.110645	-6.67961	2.4e-11	1.67e-09
H2-Q7	ENSMUSG00000060550	211.484	-0.739521	0.598938	0.260369	-2.84028	0.00450738	0.0186693
Pfdn1	ENSMUSG00000024346	593.275	-0.739703	0.598863	0.159357	-4.6418	3.45e-06	4.76e-05
Hopx	ENSMUSG00000059325	565.829	-0.740357	0.598591	0.142273	-5.20379	1.95e-07	4.11e-06
H2aj	ENSMUSG00000060032	3769.3	-0.741028	0.598313	0.123857	-5.98293	2.19e-09	8.37e-08
Clip2	ENSMUSG00000063146	674.719	-0.741079	0.598292	0.112375	-6.59471	4.26e-11	2.75e-09
Znhit3	ENSMUSG00000020526	150.283	-0.741127	0.598272	0.224769	-3.29729	0.000976227	0.00537292
Chchd2	ENSMUSG00000070493	3317.92	-0.741893	0.597954	0.109653	-6.76585	1.33e-11	9.69e-10
Eef1e1	ENSMUSG00000001707	191.236	-0.742525	0.597692	0.214511	-3.46148	0.000537206	0.00325933
Mrps28	ENSMUSG00000040269	642.462	-0.74342	0.597322	0.147246	-5.04884	4.44e-07	8.32e-06
Mrpl41	ENSMUSG00000036850	277.311	-0.743674	0.597216	0.173928	-4.27577	1.9e-05	0.000203186
Bsdc1	ENSMUSG00000040859	2376.38	-0.743783	0.597171	0.103971	-7.15373	8.45e-13	9.33e-11
Psmg3	ENSMUSG00000029551	90.1021	-0.745205	0.596583	0.259935	-2.86689	0.0041453	0.0174415
Hdhd3	ENSMUSG00000038422	87.8243	-0.746269	0.596143	0.297009	-2.51261	0.0119842	0.0408776
Rpl38	ENSMUSG00000057322	2511.54	-0.746379	0.596098	0.135226	-5.51949	3.4e-08	9.01e-07
Myl12a	ENSMUSG00000024048	769.182	-0.747318	0.59571	0.129016	-5.79245	6.94e-09	2.28e-07
Gm15417	ENSMUSG00000074466	160.899	-0.747483	0.595642	0.221886	-3.36877	0.000755054	0.00434085
Dad1	ENSMUSG00000022174	2166.32	-0.747955	0.595447	0.109534	-6.8285	8.58e-12	6.75e-10
Nudt2	ENSMUSG00000028443	186.578	-0.74838	0.595272	0.185446	-4.03556	5.45e-05	0.000487546
Ndufaf3	ENSMUSG00000070283	224.295	-0.748663	0.595155	0.190377	-3.93253	8.41e-05	0.000697433
Limk1	ENSMUSG00000029674	121.213	-0.748909	0.595053	0.247804	-3.02219	0.00250957	0.0115785
Cotl1	ENSMUSG00000031827	310.509	-0.749067	0.594988	0.158786	-4.71746	2.39e-06	3.5e-05
Snta1	ENSMUSG00000027488	194.387	-0.750267	0.594494	0.213961	-3.50656	0.000453944	0.00283831
Rpl9	ENSMUSG00000047215	6538.78	-0.751199	0.59411	0.0941272	-7.98068	1.46e-15	3.74e-13
Pglyrp1	ENSMUSG00000030413	20016.8	-0.752401	0.593615	0.111663	-6.73816	1.6e-11	1.16e-09
Atn1	ENSMUSG00000004263	182.161	-0.753463	0.593178	0.244715	-3.07894	0.00207736	0.00991525
Eif5a	ENSMUSG00000078812	6535.2	-0.754612	0.592706	0.0942347	-8.00779	1.17e-15	3.17e-13
Psmb10	ENSMUSG00000031897	217.028	-0.754839	0.592612	0.198415	-3.80434	0.000142181	0.00107724
Atp5j2	ENSMUSG00000038690	2265.27	-0.755239	0.592448	0.106421	-7.0967	1.28e-12	1.32e-10
Rcsd1	ENSMUSG00000040723	80.3528	-0.755657	0.592277	0.279443	-2.70416	0.00684776	0.0259795
Spi1	ENSMUSG00000002111	76.3961	-0.756684	0.591855	0.328357	-2.30445	0.0211972	0.0641642
Rps17	ENSMUSG00000061787	4547.81	-0.756694	0.591851	0.110693	-6.83596	8.15e-12	6.55e-10
Cox5b	ENSMUSG00000061518	1540.5	-0.75742	0.591553	0.136313	-5.55648	2.75e-08	7.51e-07
Siah2	ENSMUSG00000036432	524.959	-0.758235	0.591219	0.192779	-3.93317	8.38e-05	0.00069696
Rps23	ENSMUSG00000049517	5582.38	-0.758497	0.591112	0.097013	-7.81851	5.35e-15	1.18e-12
Trmt112	ENSMUSG00000038812	580.703	-0.758681	0.591037	0.163468	-4.64117	3.46e-06	4.77e-05
Tbcb	ENSMUSG00000006095	366.518	-0.758877	0.590956	0.138313	-5.48668	4.1e-08	1.05e-06
Sem1	ENSMUSG00000042541	749.404	-0.758892	0.59095	0.134496	-5.64248	1.68e-08	4.87e-07
Smim4	ENSMUSG00000058351	122.101	-0.760376	0.590343	0.25583	-2.9722	0.00295678	0.0132053
Gabarapl1	ENSMUSG00000030161	1844.27	-0.76084	0.590153	0.109031	-6.97819	2.99e-12	2.68e-10
Olfml3	ENSMUSG00000027848	2278.28	-0.761881	0.589727	0.146306	-5.20746	1.91e-07	4.05e-06
Rabac1	ENSMUSG00000003380	7744.88	-0.762628	0.589422	0.106954	-7.13046	1e-12	1.08e-10
Lrrc20	ENSMUSG00000037151	215.279	-0.762633	0.58942	0.207917	-3.66796	0.000244492	0.0016837
C1qc	ENSMUSG00000036896	488.318	-0.762816	0.589345	0.170676	-4.46937	7.85e-06	9.55e-05
Krtcap2	ENSMUSG00000042747	1977.18	-0.762864	0.589325	0.124753	-6.11499	9.66e-10	4.12e-08
Cenpx	ENSMUSG00000025144	338.153	-0.763029	0.589258	0.165151	-4.62019	3.83e-06	5.17e-05
Ube2f	ENSMUSG00000034343	492.654	-0.763593	0.589028	0.133438	-5.72246	1.05e-08	3.28e-07
Samd1	ENSMUSG00000079003	394.257	-0.763917	0.588895	0.137519	-5.55501	2.78e-08	7.54e-07
Cst3	ENSMUSG00000027447	1614.07	-0.764916	0.588488	0.114638	-6.67242	2.52e-11	1.74e-09
Pebp1	ENSMUSG00000032959	2192.43	-0.765304	0.58833	0.10011	-7.64466	2.1e-14	3.97e-12
Aip	ENSMUSG00000024847	493.702	-0.765329	0.588319	0.134919	-5.67249	1.41e-08	4.21e-07
Pinx1	ENSMUSG00000021958	56.3842	-0.765609	0.588205	0.336683	-2.27398	0.0229674	0.0682983
Rps18	ENSMUSG00000008668	5779.33	-0.766619	0.587794	0.0990118	-7.7427	9.73e-15	1.92e-12
Cyba	ENSMUSG00000006519	479.089	-0.767066	0.587611	0.133045	-5.76545	8.14e-09	2.63e-07
Supt4a	ENSMUSG00000020485	585.186	-0.767327	0.587505	0.130976	-5.85854	4.67e-09	1.61e-07
Snapc5	ENSMUSG00000032398	260.223	-0.767637	0.587379	0.208559	-3.68068	0.000232615	0.0016186
Psmg4	ENSMUSG00000071451	83.655	-0.767717	0.587346	0.287013	-2.67485	0.00747617	0.0279076
Rgs19	ENSMUSG00000002458	232.974	-0.76968	0.586548	0.17156	-4.48637	7.24e-06	9e-05
Tmem125	ENSMUSG00000050854	528.077	-0.76968	0.586547	0.147484	-5.21873	1.8e-07	3.86e-06
Hspb8	ENSMUSG00000041548	3247.69	-0.770597	0.586175	0.0918331	-8.39128	4.81e-17	1.8e-14
Fxyd2	ENSMUSG00000059412	3167.39	-0.771151	0.58595	0.224628	-3.43301	0.000596919	0.00355834
Tuba4a	ENSMUSG00000026202	2104.65	-0.771261	0.585905	0.105408	-7.31694	2.54e-13	3.12e-11
Ndufb4	ENSMUSG00000022820	419.507	-0.77164	0.585751	0.173346	-4.45144	8.53e-06	0.000102692
Ppp1r3c	ENSMUSG00000067279	1730.76	-0.772942	0.585223	0.144891	-5.33465	9.57e-08	2.23e-06
Dcpp1	ENSMUSG00000096445	565968	-0.773978	0.584803	0.11298	-6.85059	7.35e-12	6.04e-10
Rps3	ENSMUSG00000030744	9269.33	-0.774379	0.58464	0.0996643	-7.76987	7.86e-15	1.62e-12
Scn1b	ENSMUSG00000019194	99.3985	-0.774876	0.584439	0.272206	-2.84665	0.00441819	0.0183394
Ssr2	ENSMUSG00000041355	2449.85	-0.776032	0.583971	0.107986	-7.1864	6.65e-13	7.51e-11
Ccdc107	ENSMUSG00000028461	410.11	-0.776735	0.583686	0.161437	-4.81137	1.5e-06	2.36e-05
Fkbp11	ENSMUSG00000003355	2013.8	-0.776749	0.583681	0.121263	-6.40546	1.5e-10	8.43e-09
Lsm7	ENSMUSG00000035215	261.444	-0.77682	0.583652	0.200674	-3.87105	0.000108366	0.000860415
Dph3	ENSMUSG00000021905	568.229	-0.776939	0.583604	0.146071	-5.3189	1.04e-07	2.41e-06
Col5a3	ENSMUSG00000004098	203.471	-0.777023	0.58357	0.204023	-3.8085	0.00013981	0.00106347
Rpl37	ENSMUSG00000041841	2885.94	-0.778299	0.583054	0.124516	-6.25062	4.09e-10	2e-08
Ndufc1	ENSMUSG00000037152	480.209	-0.77862	0.582924	0.14152	-5.50182	3.76e-08	9.81e-07
Micos10	ENSMUSG00000050608	1744.47	-0.778799	0.582852	0.122052	-6.3809	1.76e-10	9.58e-09
Rnaseh2c	ENSMUSG00000024925	511.252	-0.779311	0.582645	0.130739	-5.9608	2.51e-09	9.4e-08
Ppp1r11	ENSMUSG00000036398	595.796	-0.779534	0.582555	0.125561	-6.20843	5.35e-10	2.52e-08
Atox1	ENSMUSG00000018585	710.003	-0.780234	0.582272	0.140428	-5.55611	2.76e-08	7.51e-07
Gm15433	ENSMUSG00000096802	114.948	-0.780713	0.582079	0.290108	-2.69111	0.00712139	0.0268254
Coa3	ENSMUSG00000017188	768.923	-0.781245	0.581864	0.12311	-6.34589	2.21e-10	1.17e-08
Krt79	ENSMUSG00000061397	66.3292	-0.781969	0.581573	0.327194	-2.38993	0.0168518	0.0534011
Guk1	ENSMUSG00000020444	1793.89	-0.78253	0.581346	0.128462	-6.09152	1.12e-09	4.68e-08
Jund	ENSMUSG00000071076	2400.21	-0.782958	0.581174	0.150076	-5.21709	1.82e-07	3.89e-06
Cyb561d2	ENSMUSG00000037190	150.889	-0.783694	0.580877	0.226223	-3.46426	0.000531697	0.00323102
Zfp429	ENSMUSG00000078994	55.6719	-0.784156	0.580692	0.331041	-2.36875	0.0178481	0.0559232
Gm9844	ENSMUSG00000091955	39.79	-0.784224	0.580664	0.362913	-2.16092	0.0307018	0.0856082
Gm12166	ENSMUSG00000069899	69.0361	-0.786205	0.579867	0.302304	-2.60071	0.00930317	0.0334088
Rpl36	ENSMUSG00000057863	3510.52	-0.787109	0.579504	0.12202	-6.45063	1.11e-10	6.53e-09
Mrps24	ENSMUSG00000020477	759.98	-0.787299	0.579428	0.133251	-5.90841	3.45e-09	1.23e-07
Ppp1r35	ENSMUSG00000029725	238.457	-0.787595	0.579309	0.172353	-4.56966	4.89e-06	6.34e-05
Snrpd2	ENSMUSG00000040824	729.169	-0.787986	0.579152	0.139004	-5.66881	1.44e-08	4.27e-07
Rplp2	ENSMUSG00000025508	4022.6	-0.788478	0.578955	0.114243	-6.90176	5.14e-12	4.4e-10
Gprc6a	ENSMUSG00000019905	69.0497	-0.788567	0.578919	0.32219	-2.44752	0.0143844	0.0470791
Cox7a2	ENSMUSG00000032330	1624.29	-0.788659	0.578882	0.121624	-6.48442	8.91e-11	5.32e-09
Edf1	ENSMUSG00000015092	2162.25	-0.78917	0.578677	0.104626	-7.54279	4.6e-14	7.68e-12
Mrpl46	ENSMUSG00000030612	295.248	-0.789678	0.578473	0.178565	-4.42236	9.76e-06	0.000115188
Rpl31	ENSMUSG00000073702	4839.71	-0.790456	0.578161	0.0994015	-7.95215	1.83e-15	4.61e-13
Scand1	ENSMUSG00000046229	1162.42	-0.791776	0.577632	0.117861	-6.7179	1.84e-11	1.31e-09
Mbd3	ENSMUSG00000035478	1658.21	-0.793147	0.577084	0.111305	-7.12589	1.03e-12	1.11e-10
Cox16	ENSMUSG00000091803	163.22	-0.793761	0.576839	0.209477	-3.78924	0.000151107	0.00113478
Tmem208	ENSMUSG00000014856	843.924	-0.793879	0.576791	0.144825	-5.48163	4.21e-08	1.08e-06
Ube2cbp	ENSMUSG00000032415	43.8129	-0.793926	0.576773	0.377984	-2.10042	0.0356917	0.0961847
Rpl27	ENSMUSG00000063316	4097.91	-0.793956	0.576761	0.102035	-7.78117	7.19e-15	1.53e-12
Dcpp2	ENSMUSG00000096278	1.21499e+06	-0.795665	0.576078	0.115338	-6.89857	5.25e-12	4.43e-10
Smco4	ENSMUSG00000058173	770.476	-0.795931	0.575971	0.129288	-6.15625	7.45e-10	3.33e-08
Fam25c	ENSMUSG00000043681	511.847	-0.796035	0.57593	0.189924	-4.19133	2.77e-05	0.00028062
Ino80b	ENSMUSG00000030034	275.02	-0.796163	0.575879	0.157477	-5.05575	4.29e-07	8.06e-06
Rpl36a	ENSMUSG00000079435	2173.06	-0.797364	0.5754	0.107926	-7.38808	1.49e-13	2.01e-11
Ccdc12	ENSMUSG00000019659	427.64	-0.798506	0.574944	0.143692	-5.55705	2.74e-08	7.49e-07
Ndufb8	ENSMUSG00000025204	1007.11	-0.799601	0.574508	0.120978	-6.60945	3.86e-11	2.52e-09
Ubtd1	ENSMUSG00000025171	508.889	-0.799828	0.574418	0.13309	-6.00968	1.86e-09	7.32e-08
Ndufb3	ENSMUSG00000026032	773.125	-0.801062	0.573926	0.138189	-5.79686	6.76e-09	2.24e-07
Atp5g1	ENSMUSG00000006057	1710.49	-0.801353	0.573811	0.0991652	-8.081	6.42e-16	1.97e-13
Drap1	ENSMUSG00000024914	1323.59	-0.801862	0.573609	0.134378	-5.96722	2.41e-09	9.08e-08
Psmb8	ENSMUSG00000024338	165.926	-0.801959	0.57357	0.208638	-3.84378	0.000121151	0.000940179
Cytip	ENSMUSG00000026832	69.9053	-0.804298	0.57264	0.317296	-2.53485	0.0112495	0.0388665
Lsm3	ENSMUSG00000034192	122.564	-0.806762	0.571664	0.215408	-3.74527	0.000180201	0.00131094
Rplp1	ENSMUSG00000007892	10943.7	-0.807967	0.571186	0.10178	-7.93841	2.05e-15	4.99e-13
Cldn7	ENSMUSG00000018569	1107.37	-0.807975	0.571183	0.0984517	-8.20682	2.27e-16	7.26e-14
Hspe1	ENSMUSG00000073676	820.278	-0.808185	0.5711	0.114261	-7.07315	1.51e-12	1.51e-10
Selenow	ENSMUSG00000041571	1528.25	-0.808194	0.571096	0.118858	-6.79967	1.05e-11	7.97e-10
Rps27	ENSMUSG00000090733	4900.62	-0.808328	0.571043	0.127206	-6.35446	2.09e-10	1.11e-08
Ndufaf8	ENSMUSG00000078572	229.506	-0.80923	0.570686	0.207382	-3.90212	9.54e-05	0.00077239
DPCD	ENSMUSG00000041035	245.527	-0.809877	0.570431	0.189504	-4.27367	1.92e-05	0.000204399
Gm38910	ENSMUSG00000107728	1285.92	-0.809892	0.570425	0.11525	-7.02727	2.11e-12	1.97e-10
C1qtnf2	ENSMUSG00000046491	41.9178	-0.810033	0.570369	0.369156	-2.19429	0.0282149	0.0801136
Rcn3	ENSMUSG00000019539	174.799	-0.810099	0.570343	0.213646	-3.79179	0.000149567	0.00112487
Nop10	ENSMUSG00000027133	596.746	-0.810398	0.570225	0.152756	-5.30519	1.13e-07	2.57e-06
Gm27042	ENSMUSG00000097792	48.2925	-0.81044	0.570208	0.352109	-2.30167	0.0213537	0.0644981
Gmpr2	ENSMUSG00000002326	104.859	-0.810775	0.570076	0.245192	-3.3067	0.000944028	0.0052238
Gcat	ENSMUSG00000006378	79.7924	-0.811133	0.569934	0.315744	-2.56896	0.0102005	0.0359042
Gm8186	ENSMUSG00000049124	56.7518	-0.813129	0.569146	0.331622	-2.45197	0.0142076	0.0466595
Mea1	ENSMUSG00000002768	774.153	-0.813473	0.56901	0.130852	-6.21675	5.08e-10	2.4e-08
Nhp2	ENSMUSG00000001056	489.229	-0.813818	0.568874	0.139399	-5.83804	5.28e-09	1.79e-07
Rps28	ENSMUSG00000067288	2126.07	-0.814045	0.568785	0.14251	-5.7122	1.12e-08	3.44e-07
Rpp40	ENSMUSG00000021418	66.1648	-0.814252	0.568703	0.295485	-2.75565	0.00585762	0.0229491
Nol12	ENSMUSG00000033099	430.627	-0.814337	0.56867	0.172911	-4.70957	2.48e-06	3.62e-05
Uqcc3	ENSMUSG00000071654	421.945	-0.814968	0.568421	0.144955	-5.62222	1.89e-08	5.36e-07
Apbb1ip	ENSMUSG00000026786	46.2857	-0.81703	0.567609	0.392198	-2.08321	0.0372324	0.0993426
Gm16025	ENSMUSG00000089652	69.2717	-0.817136	0.567567	0.328455	-2.48782	0.0128528	0.0432087
Pin1	ENSMUSG00000032171	567.85	-0.817401	0.567463	0.158683	-5.15116	2.59e-07	5.24e-06
Bysl	ENSMUSG00000023988	259.245	-0.817646	0.567367	0.200692	-4.07413	4.62e-05	0.000424785
Mup4	ENSMUSG00000041333	4061.32	-0.817757	0.567323	0.11661	-7.01273	2.34e-12	2.16e-10
Csprs	ENSMUSG00000062783	68.1201	-0.818546	0.567013	0.335509	-2.43971	0.0146989	0.0478532
Uqcrq	ENSMUSG00000044894	1701.66	-0.818815	0.566907	0.155615	-5.2618	1.43e-07	3.15e-06
Fndc4	ENSMUSG00000038552	74.067	-0.818849	0.566894	0.281994	-2.90378	0.00368683	0.0158169
Gemin7	ENSMUSG00000044709	530.274	-0.819209	0.566752	0.128183	-6.39096	1.65e-10	9.14e-09
Tbca	ENSMUSG00000042043	682.998	-0.819764	0.566535	0.141634	-5.7879	7.13e-09	2.34e-07
Txn1	ENSMUSG00000028367	1138.4	-0.819953	0.56646	0.111573	-7.34906	2e-13	2.55e-11
Sec61b	ENSMUSG00000053317	2902.91	-0.820675	0.566177	0.127993	-6.41187	1.44e-10	8.17e-09
1110065P20Rik	ENSMUSG00000078570	367.45	-0.820787	0.566133	0.186486	-4.40133	1.08e-05	0.00012502
Gper1	ENSMUSG00000053647	84.4806	-0.821489	0.565858	0.29876	-2.74966	0.00596563	0.023232
Nat14	ENSMUSG00000035285	81.7343	-0.822034	0.565644	0.275216	-2.98687	0.00281848	0.0127284
Flt3l	ENSMUSG00000110206	43.9965	-0.822588	0.565427	0.359837	-2.286	0.0222541	0.0666146
Rps14	ENSMUSG00000024608	9028.37	-0.823584	0.565037	0.0961907	-8.56199	1.11e-17	5.68e-15
Rpl35a	ENSMUSG00000060636	3773.85	-0.824474	0.564688	0.119657	-6.89033	5.57e-12	4.67e-10
Gm30025	ENSMUSG00000112278	95.6355	-0.824507	0.564675	0.281603	-2.92791	0.0034125	0.0148728
Triap1	ENSMUSG00000029535	612.688	-0.825429	0.564315	0.134731	-6.12647	8.98e-10	3.91e-08
Wdr83	ENSMUSG00000005150	308.185	-0.825444	0.564309	0.155197	-5.31869	1.05e-07	2.41e-06
Gm10275	ENSMUSG00000069682	81.69	-0.826234	0.564	0.261623	-3.1581	0.00158799	0.00797251
Rpl30	ENSMUSG00000058600	3990.5	-0.826751	0.563798	0.106975	-7.72845	1.09e-14	2.12e-12
Slc16a6	ENSMUSG00000041920	59.683	-0.826975	0.56371	0.32713	-2.52797	0.0114723	0.0394961
Rps15	ENSMUSG00000063457	7695.14	-0.828339	0.563177	0.10665	-7.76689	8.04e-15	1.62e-12
Metrnl	ENSMUSG00000039208	373.268	-0.828412	0.563149	0.169064	-4.89998	9.58e-07	1.6e-05
Ovol1	ENSMUSG00000024922	44.4067	-0.82885	0.562978	0.379313	-2.18514	0.0288788	0.0816222
Uba52	ENSMUSG00000090137	201.437	-0.829	0.562919	0.208192	-3.9819	6.84e-05	0.000585944
Svbp	ENSMUSG00000028643	116.552	-0.829744	0.562629	0.268469	-3.09065	0.00199719	0.00960635
D8Ertd738e	ENSMUSG00000019362	1043.36	-0.829751	0.562626	0.120479	-6.88709	5.69e-12	4.75e-10
2010001A14Rik	ENSMUSG00000087165	65.2232	-0.83239	0.561598	0.329887	-2.52326	0.0116272	0.0398211
Ndufa3	ENSMUSG00000035674	681.758	-0.833711	0.561084	0.17398	-4.79198	1.65e-06	2.56e-05
Rpl41	ENSMUSG00000093674	9328.23	-0.834382	0.560823	0.11026	-7.5674	3.81e-14	6.57e-12
Mrpl22	ENSMUSG00000020514	180.711	-0.834869	0.560634	0.186084	-4.48651	7.24e-06	9e-05
Frat1	ENSMUSG00000067199	476.611	-0.835689	0.560316	0.136639	-6.11602	9.59e-10	4.1e-08
Lyl1	ENSMUSG00000034041	66.554	-0.83634	0.560063	0.312316	-2.67787	0.00740926	0.0277057
Ppm1j	ENSMUSG00000002228	166.998	-0.837352	0.55967	0.207943	-4.02684	5.65e-05	0.000503339
Saysd1	ENSMUSG00000045107	239.448	-0.83816	0.559357	0.179653	-4.66545	3.08e-06	4.35e-05
Mrps25	ENSMUSG00000014551	246.949	-0.838564	0.5592	0.167088	-5.0187	5.2e-07	9.47e-06
Tmem256	ENSMUSG00000070394	485.106	-0.838826	0.559098	0.143654	-5.83922	5.24e-09	1.79e-07
Mrpl12	ENSMUSG00000039640	566.478	-0.839558	0.558815	0.142172	-5.90521	3.52e-09	1.25e-07
Gm49172	ENSMUSG00000115049	133.451	-0.840223	0.558557	0.234992	-3.57554	0.000349508	0.00228101
Dtd1	ENSMUSG00000027430	221.654	-0.842782	0.557567	0.182516	-4.61757	3.88e-06	5.21e-05
Trmt61a	ENSMUSG00000060950	227.199	-0.842843	0.557544	0.237221	-3.55299	0.000380877	0.00245283
mt-Rnr2	ENSMUSG00000064339	4486.82	-0.842862	0.557537	0.0908223	-9.28034	1.69e-20	1.44e-17
Tspo	ENSMUSG00000041736	256.409	-0.843426	0.557319	0.188659	-4.47064	7.8e-06	9.52e-05
Bbln	ENSMUSG00000039195	367.285	-0.843623	0.557242	0.157505	-5.35617	8.5e-08	2e-06
Polr2d	ENSMUSG00000024258	191.615	-0.843984	0.557103	0.227024	-3.71759	0.000201132	0.00143266
Il10ra	ENSMUSG00000032089	72.0851	-0.844602	0.556864	0.316548	-2.66816	0.00762678	0.0283259
Bst2	ENSMUSG00000046718	464.054	-0.845807	0.556399	0.177684	-4.76019	1.93e-06	2.91e-05
Atp5md	ENSMUSG00000071528	1068.61	-0.845903	0.556363	0.141447	-5.98037	2.23e-09	8.47e-08
Ndufaf5	ENSMUSG00000027384	105.187	-0.845966	0.556338	0.234872	-3.60182	0.000315992	0.00209301
Naa38	ENSMUSG00000059278	405.235	-0.846223	0.556239	0.138185	-6.12385	9.13e-10	3.94e-08
Map1lc3a	ENSMUSG00000027602	1329.92	-0.849597	0.55494	0.127404	-6.66852	2.58e-11	1.77e-09
Cbarp	ENSMUSG00000035640	155.148	-0.849878	0.554832	0.211398	-4.02027	5.81e-05	0.00051312
Bmyc	ENSMUSG00000049086	78.9549	-0.849885	0.554829	0.278186	-3.0551	0.00224988	0.0105711
Batf	ENSMUSG00000034266	101.551	-0.851558	0.554186	0.274183	-3.1058	0.00189764	0.0092034
Rnd1	ENSMUSG00000054855	68.6463	-0.852327	0.553891	0.37702	-2.26069	0.0237782	0.0700837
Spef1	ENSMUSG00000027329	439.587	-0.852462	0.553839	0.15705	-5.42797	5.7e-08	1.4e-06
Lrrc51	ENSMUSG00000064307	153.106	-0.853198	0.553556	0.197968	-4.30977	1.63e-05	0.000178351
BB123696	ENSMUSG00000113737	56.4323	-0.85472	0.552973	0.406009	-2.10517	0.0352761	0.0952485
Eif1	ENSMUSG00000035530	5463.68	-0.854738	0.552966	0.0813866	-10.5022	8.44e-26	1.3e-22
Atp5k	ENSMUSG00000050856	338.783	-0.855524	0.552665	0.224415	-3.81224	0.000137712	0.00104959
Sphk1	ENSMUSG00000061878	274.322	-0.856428	0.552318	0.202703	-4.22503	2.39e-05	0.000246452
Isg20	ENSMUSG00000039236	4303.34	-0.856502	0.55229	0.117767	-7.27283	3.52e-13	4.25e-11
Snrpf	ENSMUSG00000020018	250.217	-0.857619	0.551863	0.166621	-5.14712	2.65e-07	5.32e-06
Tuba1a	ENSMUSG00000072235	363.72	-0.85854	0.55151	0.16085	-5.33751	9.42e-08	2.2e-06
Pcp4l1	ENSMUSG00000038370	471.079	-0.859491	0.551147	0.187442	-4.58537	4.53e-06	5.95e-05
Dpm3	ENSMUSG00000042737	617.073	-0.859973	0.550963	0.151942	-5.65989	1.51e-08	4.45e-07
Lamtor2	ENSMUSG00000028062	1311.1	-0.860355	0.550817	0.1172	-7.34091	2.12e-13	2.67e-11
Rab20	ENSMUSG00000031504	221.827	-0.86135	0.550437	0.18079	-4.76437	1.89e-06	2.86e-05
Tesc	ENSMUSG00000029359	5613.79	-0.861493	0.550383	0.115806	-7.43913	1.01e-13	1.46e-11
Sumf2	ENSMUSG00000025538	134.755	-0.861516	0.550374	0.223222	-3.85946	0.000113637	0.000893652
Gm37768	ENSMUSG00000103649	80.1463	-0.861608	0.550339	0.27067	-3.18324	0.00145639	0.00741724
Ube2g2	ENSMUSG00000009293	1417.07	-0.86253	0.549987	0.126315	-6.82843	8.58e-12	6.75e-10
Rpl37a	ENSMUSG00000046330	4582.46	-0.86486	0.5491	0.120259	-7.19168	6.4e-13	7.28e-11
E030030I06Rik	ENSMUSG00000097327	52.3849	-0.865172	0.548981	0.339309	-2.54981	0.0107783	0.0375759
Rps29	ENSMUSG00000034892	2448.33	-0.86664	0.548423	0.29615	-2.92636	0.00342959	0.0149345
Glrx5	ENSMUSG00000021102	657.15	-0.867762	0.547996	0.138412	-6.2694	3.62e-10	1.81e-08
Mrps21	ENSMUSG00000054312	735.245	-0.869631	0.547287	0.116885	-7.44008	1.01e-13	1.46e-11
Rex1bd	ENSMUSG00000058833	751.165	-0.871189	0.546696	0.137261	-6.34693	2.2e-10	1.16e-08
Ufsp1	ENSMUSG00000051502	91.5922	-0.871931	0.546415	0.256852	-3.39469	0.00068707	0.00400551
Fads2b	ENSMUSG00000075217	3327.59	-0.87286	0.546063	0.223617	-3.90337	9.49e-05	0.000768817
Dynll1	ENSMUSG00000009013	1650.79	-0.873538	0.545807	0.0989886	-8.82464	1.1e-18	7.02e-16
Pcbd2	ENSMUSG00000021496	242.603	-0.873552	0.545801	0.172349	-5.0685	4.01e-07	7.59e-06
Gm32031	ENSMUSG00000109118	55.8104	-0.873715	0.54574	0.372101	-2.34806	0.0188716	0.0583913
Mrpl34	ENSMUSG00000034880	545.803	-0.874467	0.545455	0.135501	-6.45359	1.09e-10	6.42e-09
Fbxl15	ENSMUSG00000025226	120.03	-0.875277	0.545149	0.255826	-3.42138	0.000623039	0.00368684
Sec61g	ENSMUSG00000078974	1288.71	-0.875395	0.545105	0.121091	-7.22923	4.86e-13	5.69e-11
Snrpd3	ENSMUSG00000020180	435.882	-0.87573	0.544978	0.146953	-5.95924	2.53e-09	9.44e-08
Wfdc18	ENSMUSG00000000983	51033.3	-0.876355	0.544742	0.239511	-3.65893	0.000253272	0.00173404
Polr2l	ENSMUSG00000038489	368.03	-0.876836	0.54456	0.147129	-5.95965	2.53e-09	9.44e-08
Magoh	ENSMUSG00000028609	332.149	-0.876921	0.544528	0.155238	-5.6489	1.61e-08	4.71e-07
Arl4d	ENSMUSG00000034936	155.088	-0.878561	0.54391	0.240753	-3.64922	0.000263037	0.00179052
Atp5e	ENSMUSG00000016252	2132.85	-0.878718	0.543851	0.123807	-7.0975	1.27e-12	1.32e-10
Rpl39	ENSMUSG00000079641	1949.64	-0.879864	0.543419	0.133904	-6.57086	5e-11	3.16e-09
Micos13	ENSMUSG00000049760	988.404	-0.880685	0.54311	0.12341	-7.13626	9.59e-13	1.04e-10
Hilpda	ENSMUSG00000043421	779.34	-0.880706	0.543102	0.161469	-5.45433	4.92e-08	1.23e-06
Ndufa5	ENSMUSG00000023089	611.951	-0.881242	0.5429	0.129157	-6.82305	8.91e-12	6.91e-10
AW112010	ENSMUSG00000075010	65.9187	-0.882754	0.542331	0.344157	-2.56498	0.0103183	0.0362037
Ethe1	ENSMUSG00000064254	116.176	-0.883393	0.542091	0.254459	-3.47165	0.000517279	0.00315715
Ralgps2	ENSMUSG00000026594	63.9121	-0.883891	0.541904	0.337035	-2.62255	0.00872743	0.0316331
H2-DMa	ENSMUSG00000037649	129.451	-0.885164	0.541426	0.226567	-3.90686	9.35e-05	0.000760529
Lsp1	ENSMUSG00000018819	171.336	-0.885796	0.541189	0.196076	-4.51762	6.25e-06	7.91e-05
Pfdn6	ENSMUSG00000024309	512.762	-0.885857	0.541166	0.134876	-6.56792	5.1e-11	3.21e-09
Tmem107	ENSMUSG00000020895	237.111	-0.886581	0.540895	0.183282	-4.83725	1.32e-06	2.11e-05
Hlx	ENSMUSG00000039377	47.1497	-0.888644	0.540122	0.363902	-2.44199	0.0146065	0.0475929
Dancr	ENSMUSG00000106943	117.507	-0.888916	0.54002	0.23216	-3.82889	0.000128723	0.000990427
Tmem11	ENSMUSG00000043284	509.418	-0.88974	0.539711	0.170187	-5.22802	1.71e-07	3.69e-06
Mthfsl	ENSMUSG00000079427	92.9565	-0.890136	0.539563	0.272556	-3.26588	0.00109126	0.0058754
Ndufs6	ENSMUSG00000021606	696.413	-0.890398	0.539465	0.162053	-5.4945	3.92e-08	1.01e-06
Tmem17	ENSMUSG00000049904	44.5415	-0.89049	0.539431	0.356689	-2.49654	0.012541	0.0423832
Rps6-ps4	ENSMUSG00000081406	39.3237	-0.892072	0.53884	0.385868	-2.31186	0.0207855	0.0631547
Zmynd19	ENSMUSG00000026974	429.859	-0.892556	0.538659	0.144141	-6.19225	5.93e-10	2.73e-08
Fcrls	ENSMUSG00000015852	134.577	-0.893261	0.538396	0.24834	-3.59692	0.000322002	0.00212774
Gm10138	ENSMUSG00000100954	118.995	-0.893407	0.538341	0.247903	-3.60386	0.000313527	0.00208159
Clec2d	ENSMUSG00000030157	1868.98	-0.894232	0.538033	0.13904	-6.43146	1.26e-10	7.32e-09
Ndufa13	ENSMUSG00000036199	1159.3	-0.894354	0.537988	0.126957	-7.04453	1.86e-12	1.79e-10
Cyp2u1	ENSMUSG00000027983	54.8723	-0.894488	0.537938	0.346922	-2.57835	0.0099272	0.0351598
Ptrh1	ENSMUSG00000053746	47.7158	-0.895021	0.537739	0.395787	-2.26137	0.0237363	0.0700139
Ost4	ENSMUSG00000038803	1360.92	-0.897408	0.53685	0.123326	-7.27674	3.42e-13	4.17e-11
Lin7b	ENSMUSG00000003872	67.9287	-0.897824	0.536696	0.336065	-2.67158	0.00754961	0.0281005
Yrdc	ENSMUSG00000028889	670.977	-0.89963	0.536024	0.147324	-6.10646	1.02e-09	4.32e-08
Klk1b11	ENSMUSG00000044485	749.312	-0.900218	0.535806	0.373179	-2.4123	0.0158524	0.050875
Tmem266	ENSMUSG00000032313	276.378	-0.904168	0.534341	0.395642	-2.28532	0.0222941	0.0667214
Borcs5	ENSMUSG00000042992	523.53	-0.904569	0.534192	0.142468	-6.34926	2.16e-10	1.15e-08
Mrps6	ENSMUSG00000039680	120.71	-0.90806	0.532901	0.21816	-4.16236	3.15e-05	0.000312936
Timm13	ENSMUSG00000020219	1007.98	-0.908293	0.532815	0.136191	-6.66926	2.57e-11	1.77e-09
Rpl38-ps2	ENSMUSG00000080921	180.632	-0.9091	0.532517	0.245803	-3.69849	0.000216886	0.00152856
Snhg8	ENSMUSG00000104960	137.875	-0.90977	0.53227	0.261995	-3.47247	0.000515693	0.00315123
Wee2	ENSMUSG00000037159	149.288	-0.911186	0.531748	0.222182	-4.10108	4.11e-05	0.000388691
Alox5ap	ENSMUSG00000060063	68.9195	-0.911652	0.531576	0.305635	-2.98281	0.00285611	0.0128567
Arl4a	ENSMUSG00000047446	308.319	-0.911888	0.531489	0.171333	-5.32232	1.02e-07	2.37e-06
Bok	ENSMUSG00000026278	167.834	-0.91194	0.53147	0.226966	-4.01797	5.87e-05	0.000516974
Nfam1	ENSMUSG00000058099	57.9591	-0.913167	0.531018	0.339118	-2.69277	0.00708619	0.0267494
Smim22	ENSMUSG00000096215	434.063	-0.913503	0.530894	0.177434	-5.14841	2.63e-07	5.29e-06
Rasal3	ENSMUSG00000052142	35.5018	-0.914787	0.530422	0.4281	-2.13685	0.0326099	0.0898192
S100a10	ENSMUSG00000041959	602.599	-0.916881	0.529653	0.1404	-6.5305	6.55e-11	4.02e-09
Anapc13	ENSMUSG00000035048	760.322	-0.918216	0.529163	0.151488	-6.06131	1.35e-09	5.44e-08
Kcne3	ENSMUSG00000035165	53.3909	-0.91846	0.529073	0.331135	-2.77367	0.00554279	0.0219657
Klk1b24	ENSMUSG00000063713	47.4093	-0.919591	0.528659	0.371206	-2.47731	0.0132378	0.044203
Rpl17-ps10	ENSMUSG00000081895	30.756	-0.92089	0.528183	0.432617	-2.12865	0.0332833	0.0912157
Tma7	ENSMUSG00000091537	790.879	-0.920905	0.528178	0.124631	-7.38906	1.48e-13	2.01e-11
Uxt	ENSMUSG00000001134	189.043	-0.923623	0.527184	0.203002	-4.54983	5.37e-06	6.9e-05
Sdf2l1	ENSMUSG00000022769	714.583	-0.924707	0.526788	0.157367	-5.87613	4.2e-09	1.47e-07
Klhdc8a	ENSMUSG00000042115	214.159	-0.926365	0.526183	0.214416	-4.3204	1.56e-05	0.000171253
Mien1	ENSMUSG00000002580	587.354	-0.926852	0.526005	0.161695	-5.73209	9.92e-09	3.13e-07
Cops9	ENSMUSG00000073616	568.838	-0.928211	0.52551	0.151207	-6.13869	8.32e-10	3.67e-08
Rpl31-ps8	ENSMUSG00000067870	45.616	-0.931303	0.524385	0.361885	-2.57348	0.0100682	0.0355524
Ccdc124	ENSMUSG00000007721	523.404	-0.931704	0.524239	0.122564	-7.60175	2.92e-14	5.21e-12
Sgf29	ENSMUSG00000030714	152.825	-0.9327	0.523877	0.208006	-4.48399	7.33e-06	9.07e-05
Arhgdib	ENSMUSG00000030220	89.316	-0.933735	0.523501	0.314727	-2.96682	0.00300902	0.0133944
Tmsb10	ENSMUSG00000079523	1657.63	-0.933905	0.52344	0.122191	-7.64298	2.12e-14	3.97e-12
Selplg	ENSMUSG00000048163	81.3661	-0.935175	0.522979	0.308795	-3.02847	0.00245796	0.0113884
Ndufa2	ENSMUSG00000014294	996.268	-0.935365	0.52291	0.136776	-6.83867	7.99e-12	6.53e-10
Romo1	ENSMUSG00000067847	448.063	-0.935794	0.522755	0.165128	-5.66707	1.45e-08	4.3e-07
Gm5069	ENSMUSG00000055676	48.9238	-0.936845	0.522374	0.381091	-2.45833	0.0139586	0.0460487
Timm8b	ENSMUSG00000039016	328.186	-0.93989	0.521273	0.179839	-5.22629	1.73e-07	3.72e-06
Ube2l6	ENSMUSG00000027078	81.3129	-0.942067	0.520487	0.319683	-2.94688	0.00321	0.0141347
Cdr2	ENSMUSG00000030878	703.953	-0.943247	0.520061	0.178792	-5.27568	1.32e-07	2.94e-06
Tpt1-ps3	ENSMUSG00000084319	224.022	-0.948765	0.518076	0.168843	-5.61922	1.92e-08	5.42e-07
Msln	ENSMUSG00000063011	63.3381	-0.951788	0.516991	0.372802	-2.55307	0.0106778	0.037285
Bloc1s4	ENSMUSG00000060708	230.543	-0.951822	0.516979	0.174214	-5.46353	4.67e-08	1.18e-06
Pgp	ENSMUSG00000043445	1481.75	-0.951994	0.516917	0.127393	-7.47286	7.85e-14	1.22e-11
Abo	ENSMUSG00000015787	124.815	-0.952644	0.516685	0.273953	-3.4774	0.000506297	0.00309875
Pet100	ENSMUSG00000087687	128.791	-0.954879	0.515885	0.248066	-3.84929	0.000118461	0.000923034
Eva1c	ENSMUSG00000039903	290.598	-0.955496	0.515664	0.192506	-4.96347	6.92e-07	1.21e-05
Polb	ENSMUSG00000031536	459.176	-0.957484	0.514954	0.135999	-7.04037	1.92e-12	1.83e-10
Rps21	ENSMUSG00000039001	4427.5	-0.95869	0.514524	0.141928	-6.75478	1.43e-11	1.04e-09
Myot	ENSMUSG00000024471	124.79	-0.959283	0.514312	0.320199	-2.99589	0.00273643	0.012442
Gm11769	ENSMUSG00000085636	37.5389	-0.959689	0.514168	0.380538	-2.52192	0.0116715	0.039937
Mrpl54	ENSMUSG00000034932	831.189	-0.960362	0.513928	0.137142	-7.00268	2.51e-12	2.29e-10
Creld2	ENSMUSG00000023272	963.056	-0.961001	0.5137	0.11374	-8.44908	2.94e-17	1.16e-14
Rrp15	ENSMUSG00000001305	137.322	-0.96427	0.512538	0.213174	-4.5234	6.09e-06	7.7e-05
Acyp2	ENSMUSG00000060923	49.5779	-0.96448	0.512463	0.373177	-2.58451	0.00975175	0.0346744
Gm36723	ENSMUSG00000113669	44.141	-0.964613	0.512416	0.421072	-2.29085	0.021972	0.066002
Ascl3	ENSMUSG00000035951	114.493	-0.966033	0.511912	0.301514	-3.20394	0.00135562	0.00701341
5033430I15Rik	ENSMUSG00000038152	69.8279	-0.966737	0.511662	0.309488	-3.12367	0.00178612	0.00873988
Gm42892	ENSMUSG00000106073	102.103	-0.972188	0.509732	0.308367	-3.1527	0.00161767	0.00809098
mt-Rnr1	ENSMUSG00000064337	2791.44	-0.972404	0.509656	0.111437	-8.72605	2.64e-18	1.5e-15
Gstm7	ENSMUSG00000004035	101.196	-0.976091	0.508355	0.278779	-3.5013	0.000462991	0.00288781
Rps16-ps2	ENSMUSG00000060419	48.2802	-0.976627	0.508167	0.338713	-2.88334	0.00393479	0.0167125
D730003I15Rik	ENSMUSG00000073478	90.1358	-0.977497	0.50786	0.261296	-3.74096	0.000183317	0.00133046
Crip1	ENSMUSG00000006360	197.297	-0.978041	0.507669	0.197996	-4.93971	7.82e-07	1.34e-05
Cystm1	ENSMUSG00000046727	462.352	-0.981259	0.506538	0.153284	-6.40155	1.54e-10	8.62e-09
Ndufa4l2	ENSMUSG00000040280	48.6179	-0.981564	0.50643	0.407751	-2.40726	0.0160726	0.0513987
Polr2k	ENSMUSG00000045996	132.087	-0.98276	0.506011	0.232492	-4.22707	2.37e-05	0.000244723
Fkbp2	ENSMUSG00000056629	1463.01	-0.984936	0.505248	0.123423	-7.98019	1.46e-15	3.74e-13
Ltb	ENSMUSG00000024399	238.881	-0.986554	0.504682	0.198679	-4.96557	6.85e-07	1.19e-05
Uqcr11	ENSMUSG00000020163	1261.4	-0.988362	0.50405	0.145165	-6.80856	9.86e-12	7.57e-10
Sfn	ENSMUSG00000047281	109.132	-0.989391	0.50369	0.273639	-3.61567	0.000299566	0.00199928
Clec11a	ENSMUSG00000004473	51.5282	-0.99373	0.502178	0.386102	-2.57375	0.0100602	0.0355325
Fam3d	ENSMUSG00000021749	570.513	-0.993862	0.502132	0.161134	-6.16793	6.92e-10	3.13e-08
Bola1	ENSMUSG00000015943	296.427	-0.993927	0.502109	0.184699	-5.38134	7.39e-08	1.77e-06
Ncald	ENSMUSG00000051359	3791.55	-0.994588	0.501879	0.115267	-8.62854	6.21e-18	3.29e-15
Gstt1	ENSMUSG00000001663	240.334	-0.997032	0.50103	0.182423	-5.4655	4.62e-08	1.17e-06
Tmem258	ENSMUSG00000036372	851.748	-0.999668	0.500115	0.138542	-7.21565	5.37e-13	6.24e-11
Alkbh7	ENSMUSG00000002661	120.294	-1.00047	0.499838	0.223008	-4.48625	7.25e-06	9e-05
Gm28438	ENSMUSG00000101939	245.89	-1.00123	0.499573	0.212045	-4.7218	2.34e-06	3.44e-05
Bola3	ENSMUSG00000045160	280.499	-1.00131	0.499546	0.173509	-5.77093	7.88e-09	2.55e-07
Sh3bgr	ENSMUSG00000040666	291.806	-1.00224	0.499223	0.173067	-5.79108	6.99e-09	2.3e-07
Manf	ENSMUSG00000032575	1826.57	-1.00242	0.499164	0.121943	-8.22036	2.03e-16	6.72e-14
Gm24187	ENSMUSG00000088609	42.5266	-1.00275	0.499047	0.469353	-2.13646	0.0326423	0.0898921
S100a13	ENSMUSG00000042312	157.405	-1.00589	0.497962	0.194395	-5.17447	2.29e-07	4.72e-06
Gm16062	ENSMUSG00000087249	64.3986	-1.00796	0.49725	0.295434	-3.41178	0.000645399	0.00379574
Rps19bp1	ENSMUSG00000051518	274.244	-1.01077	0.496283	0.1575	-6.41754	1.38e-10	7.96e-09
Bola2	ENSMUSG00000047721	394.221	-1.01193	0.495881	0.149148	-6.78476	1.16e-11	8.66e-10
Tnfrsf12a	ENSMUSG00000023905	77.6197	-1.01933	0.493344	0.357647	-2.85011	0.00437042	0.0181805
Arhgap4	ENSMUSG00000031389	53.7456	-1.02131	0.49267	0.37479	-2.72501	0.00642992	0.0246072
Scgb2b7	ENSMUSG00000094053	30.1182	-1.02883	0.490107	0.48208	-2.13415	0.0328305	0.0902972
Macrod2	ENSMUSG00000068205	41.0389	-1.03351	0.488521	0.411173	-2.51356	0.0119521	0.0407881
Bcan	ENSMUSG00000004892	554.256	-1.03483	0.488072	0.183538	-5.63825	1.72e-08	4.98e-07
Arhgap9	ENSMUSG00000040345	101.356	-1.03739	0.487208	0.283355	-3.6611	0.000251138	0.00172174
Smim12	ENSMUSG00000042380	175.177	-1.03765	0.48712	0.211903	-4.89681	9.74e-07	1.62e-05
Tmem171	ENSMUSG00000052485	127.151	-1.03803	0.486994	0.249171	-4.16592	3.1e-05	0.000308489
Trdc	ENSMUSG00000104876	30.8679	-1.0388	0.486734	0.498604	-2.08341	0.0372142	0.0993111
Gm45053	ENSMUSG00000108368	22.5128	-1.04268	0.485427	0.496469	-2.10018	0.035713	0.096225
Rpsa-ps10	ENSMUSG00000047676	29.7592	-1.05108	0.482608	0.433945	-2.42214	0.0154293	0.0497457
Tomm7	ENSMUSG00000028998	672.268	-1.05118	0.482572	0.165896	-6.33639	2.35e-10	1.24e-08
Ccdc102a	ENSMUSG00000063605	40.1953	-1.05318	0.481905	0.400206	-2.63159	0.00849858	0.0309575
Coro1a	ENSMUSG00000030707	176.498	-1.06328	0.478544	0.202033	-5.2629	1.42e-07	3.14e-06
Mirg	ENSMUSG00000097391	179.443	-1.06341	0.4785	0.210745	-5.04594	4.51e-07	8.43e-06
Fam71f2	ENSMUSG00000079652	53.4113	-1.06353	0.478459	0.36098	-2.94624	0.00321659	0.0141475
5730435O14Rik	ENSMUSG00000091370	45.8073	-1.06787	0.477022	0.401276	-2.66119	0.00778655	0.0287939
Pop7	ENSMUSG00000029715	197.819	-1.06812	0.476941	0.180606	-5.91406	3.34e-09	1.19e-07
Des	ENSMUSG00000026208	32.8991	-1.07319	0.475267	0.428567	-2.50414	0.0122751	0.0416864
Gm7536	ENSMUSG00000057036	55.3718	-1.0739	0.475034	0.33337	-3.22134	0.00127593	0.00666177
Zmat5	ENSMUSG00000009076	158.68	-1.07817	0.473628	0.215332	-5.00701	5.53e-07	9.97e-06
Klk1b9	ENSMUSG00000059042	244.982	-1.08417	0.471664	0.248465	-4.36347	1.28e-05	0.000144491
Ccl5	ENSMUSG00000035042	28.313	-1.08469	0.471492	0.519881	-2.08643	0.0369396	0.0988017
Rps27rt	ENSMUSG00000050621	34.8228	-1.08591	0.471094	0.397699	-2.73049	0.0063241	0.0242869
1700029I15Rik	ENSMUSG00000044916	27.0171	-1.08763	0.470534	0.474503	-2.29214	0.0218975	0.0657911
A330048O09Rik	ENSMUSG00000097326	43.863	-1.09007	0.469739	0.383134	-2.84514	0.00443914	0.0184214
Klk1	ENSMUSG00000063903	37578.6	-1.09306	0.468767	0.228515	-4.78332	1.72e-06	2.64e-05
Tm6sf2	ENSMUSG00000036151	39.3962	-1.09329	0.46869	0.430274	-2.54093	0.011056	0.038387
G0s2	ENSMUSG00000009633	975.323	-1.09871	0.466932	0.326131	-3.36893	0.000754595	0.00433984
Sectm1b	ENSMUSG00000039364	23.5411	-1.09944	0.466696	0.498107	-2.20724	0.0272971	0.0780134
Rarres2	ENSMUSG00000009281	54.4086	-1.10001	0.466514	0.386149	-2.84867	0.0043903	0.0182484
Rpl10a-ps1	ENSMUSG00000084416	36.1363	-1.10078	0.466266	0.397411	-2.76987	0.00560793	0.0221803
Hhatl	ENSMUSG00000032523	55.5043	-1.1091	0.463582	0.429342	-2.58326	0.00978711	0.0347748
Vil1	ENSMUSG00000026175	38.2732	-1.11342	0.462196	0.465337	-2.39272	0.0167238	0.0530614
Gimap3	ENSMUSG00000039264	27.3778	-1.11667	0.461157	0.499634	-2.23498	0.0254187	0.0738133
Relb	ENSMUSG00000002983	116.609	-1.12177	0.459529	0.234741	-4.77877	1.76e-06	2.68e-05
Guca1a	ENSMUSG00000023982	43.4454	-1.12228	0.459367	0.370702	-3.02745	0.00246625	0.0114061
Gm36388	ENSMUSG00000103961	22.4066	-1.12528	0.458414	0.51559	-2.18251	0.0290722	0.0820025
Siglece	ENSMUSG00000030474	28.0438	-1.12982	0.456974	0.512417	-2.20488	0.0274628	0.0783994
Fcgr3	ENSMUSG00000059498	161.868	-1.13488	0.455374	0.228531	-4.96596	6.84e-07	1.19e-05
Gpx4-ps2	ENSMUSG00000110841	81.7543	-1.14006	0.453741	0.284203	-4.01142	6.04e-05	0.000527894
Dbi	ENSMUSG00000026385	1176.33	-1.14395	0.452519	0.124373	-9.19771	3.66e-20	2.81e-17
Leo1	ENSMUSG00000042487	121.564	-1.14404	0.45249	0.249571	-4.58404	4.56e-06	5.96e-05
Lrrc73	ENSMUSG00000071073	102.904	-1.14985	0.450673	0.285135	-4.03263	5.52e-05	0.000492799
Gm17066	ENSMUSG00000091509	162.288	-1.15052	0.450463	0.220485	-5.21813	1.81e-07	3.87e-06
Csdc2	ENSMUSG00000042109	31.5489	-1.15891	0.447851	0.485229	-2.38838	0.0169229	0.0535712
Ramp3	ENSMUSG00000041046	32.7614	-1.1607	0.447294	0.492384	-2.35732	0.0184076	0.0572672
1810034E14Rik	ENSMUSG00000097101	26.366	-1.16839	0.444919	0.489248	-2.38813	0.0169346	0.053586
Myo1g	ENSMUSG00000020437	52.9886	-1.16845	0.444899	0.366378	-3.1892	0.00142669	0.00729944
C2cd4a	ENSMUSG00000047990	108.632	-1.17385	0.443238	0.306857	-3.82539	0.000130567	0.00100311
Acap1	ENSMUSG00000001588	23.857	-1.18065	0.441154	0.500298	-2.35989	0.0182805	0.0569643
Agt	ENSMUSG00000031980	453.628	-1.18596	0.43953	0.422445	-2.80738	0.00499457	0.0202983
Uqcc2	ENSMUSG00000024208	351.071	-1.1922	0.437634	0.182799	-6.52192	6.94e-11	4.24e-09
Gm37033	ENSMUSG00000104388	27.0635	-1.19478	0.436854	0.497345	-2.40231	0.0162919	0.0519379
Gpsm3	ENSMUSG00000034786	38.7566	-1.19511	0.436754	0.411592	-2.90361	0.00368882	0.015821
Cd52	ENSMUSG00000000682	97.8878	-1.2004	0.435156	0.278152	-4.31561	1.59e-05	0.000174262
C1qtnf4	ENSMUSG00000040794	39.5279	-1.20188	0.434707	0.450682	-2.66681	0.00765741	0.0284122
Rhov	ENSMUSG00000034226	30.6517	-1.20263	0.434482	0.466782	-2.57643	0.00998252	0.035315
Calml3	ENSMUSG00000063130	19.009	-1.20605	0.433453	0.534732	-2.25543	0.0241061	0.0707588
Rpl28-ps1	ENSMUSG00000058603	22.1966	-1.21276	0.431443	0.539711	-2.24705	0.0246369	0.0720198
Gpr34	ENSMUSG00000040229	21.0041	-1.21362	0.431186	0.549348	-2.2092	0.027161	0.0777549
Gm37859	ENSMUSG00000103761	126.853	-1.21375	0.431147	0.281231	-4.31584	1.59e-05	0.000174202
Gadd45g	ENSMUSG00000021453	221.301	-1.21711	0.430144	0.248401	-4.89977	9.59e-07	1.6e-05
Gchfr	ENSMUSG00000046814	24.7643	-1.22062	0.429098	0.482502	-2.52977	0.0114137	0.0393265
Mzb1	ENSMUSG00000024353	46.3579	-1.22172	0.428771	0.457065	-2.67297	0.00751825	0.0280246
Ighm	ENSMUSG00000076617	111.571	-1.22263	0.4285	0.3415	-3.58019	0.000343348	0.00224367
Fam184b	ENSMUSG00000015879	18.4337	-1.2252	0.427738	0.571357	-2.14437	0.0320031	0.0884494
Gm15608	ENSMUSG00000112110	24.4351	-1.22696	0.427218	0.573881	-2.138	0.0325169	0.0896281
Gm17396	ENSMUSG00000079669	25.281	-1.22805	0.426895	0.533626	-2.30133	0.0213731	0.0645186
C2cd4d	ENSMUSG00000091648	276.859	-1.23377	0.425205	0.174971	-7.05128	1.77e-12	1.71e-10
Clec4a2	ENSMUSG00000030148	39.4276	-1.23594	0.424567	0.417139	-2.96288	0.00304771	0.0135366
Gm44009	ENSMUSG00000107503	254.157	-1.23724	0.424184	0.170798	-7.24388	4.36e-13	5.15e-11
Oaz1-ps	ENSMUSG00000043801	33.595	-1.24414	0.42216	0.409509	-3.03812	0.00238058	0.0110935
Traf1	ENSMUSG00000026875	26.8889	-1.25337	0.419468	0.510565	-2.45487	0.0140937	0.0464181
Enho	ENSMUSG00000028445	72.1452	-1.25656	0.418542	0.342141	-3.67263	0.000240064	0.0016644
Slc22a15	ENSMUSG00000033147	139.792	-1.25703	0.418403	0.238183	-5.27758	1.31e-07	2.91e-06
2200002D01Rik	ENSMUSG00000030587	23.3031	-1.25979	0.417605	0.533705	-2.36046	0.0182524	0.0569112
Gm17501	ENSMUSG00000097183	20.9438	-1.26021	0.417483	0.546938	-2.30412	0.0212159	0.0642081
Rbp7	ENSMUSG00000028996	26.6006	-1.27623	0.412873	0.529101	-2.41207	0.0158621	0.0508846
Rac2	ENSMUSG00000033220	71.8214	-1.27712	0.412619	0.299333	-4.26653	1.99e-05	0.000210652
Nkpd1	ENSMUSG00000060621	64.8712	-1.28417	0.410607	0.355374	-3.61357	0.000302007	0.00201207
Trf	ENSMUSG00000032554	32.2422	-1.29265	0.408202	0.443316	-2.91586	0.00354713	0.0153376
Tnnt1	ENSMUSG00000064179	60.3034	-1.2959	0.407281	0.365705	-3.54358	0.00039473	0.00252673
Gm10095	ENSMUSG00000113555	39.2599	-1.30544	0.404597	0.385675	-3.38483	0.000712233	0.00412557
Kcnk3	ENSMUSG00000049265	104.32	-1.31296	0.402493	0.25299	-5.18978	2.11e-07	4.41e-06
Slc25a34	ENSMUSG00000040740	214.022	-1.31703	0.401362	0.244374	-5.38939	7.07e-08	1.71e-06
Prr13	ENSMUSG00000023048	772.929	-1.32094	0.400274	0.130708	-10.1061	5.19e-24	6.13e-21
1700066B19Rik	ENSMUSG00000073598	190.88	-1.32575	0.398942	0.214081	-6.19274	5.91e-10	2.73e-08
Cst10	ENSMUSG00000033156	238.094	-1.32809	0.398294	0.224817	-5.90744	3.47e-09	1.23e-07
Gm3788	ENSMUSG00000094392	54.6113	-1.33024	0.397702	0.346311	-3.84117	0.000122451	0.000948101
Tjp3	ENSMUSG00000034917	898.156	-1.3434	0.394091	0.127113	-10.5685	4.17e-26	7.11e-23
Tppp3	ENSMUSG00000014846	142.229	-1.34611	0.39335	0.235145	-5.7246	1.04e-08	3.25e-07
Ccl9	ENSMUSG00000019122	207.67	-1.35013	0.392258	0.228883	-5.89874	3.66e-09	1.29e-07
Fam107a	ENSMUSG00000021750	52.024	-1.35952	0.389711	0.403023	-3.37331	0.000742696	0.00428103
Slc34a2	ENSMUSG00000029188	24.3877	-1.37499	0.385555	0.52515	-2.61828	0.00883733	0.0319861
Gm49539	ENSMUSG00000116004	29.5917	-1.37577	0.385346	0.516585	-2.66321	0.00773993	0.028663
Ptpn7	ENSMUSG00000031506	23.0783	-1.38802	0.38209	0.649904	-2.13573	0.0327016	0.0900232
Fcgr4	ENSMUSG00000059089	22.6214	-1.40064	0.378762	0.51224	-2.73433	0.0062507	0.0240894
Cd74	ENSMUSG00000024610	3419.03	-1.41751	0.374359	0.109174	-12.9839	1.51e-38	7.73e-35
Spn	ENSMUSG00000051457	34.27	-1.42658	0.372012	0.430537	-3.31349	0.000921409	0.00512183
Rps24-ps3	ENSMUSG00000081049	32.3287	-1.44355	0.367662	0.458692	-3.1471	0.00164901	0.00821562
mt-Nd3	ENSMUSG00000064360	20.951	-1.45101	0.365766	0.545213	-2.66136	0.00778265	0.0287877
Matk	ENSMUSG00000004933	27.0242	-1.45941	0.363642	0.480633	-3.03643	0.00239394	0.0111456
4631405J19Rik	ENSMUSG00000075027	50.9833	-1.46263	0.362832	0.365977	-3.9965	6.43e-05	0.000557074
Gm15501	ENSMUSG00000087412	22.7685	-1.46445	0.362373	0.51116	-2.86496	0.00417061	0.0175106
Hs3st6	ENSMUSG00000039628	14.2966	-1.46536	0.362146	0.688211	-2.12922	0.0332357	0.0911339
Hp	ENSMUSG00000031722	33.7332	-1.46598	0.361989	0.532509	-2.75297	0.00590576	0.0230612
Ccl6	ENSMUSG00000018927	148.265	-1.46707	0.361716	0.303668	-4.83116	1.36e-06	2.16e-05
Gm3235	ENSMUSG00000090778	38.9513	-1.47095	0.360744	0.463145	-3.17601	0.00149314	0.00757175
Klk1b8	ENSMUSG00000063089	26.0058	-1.49308	0.355253	0.579339	-2.57722	0.00995994	0.0352514
Stk33	ENSMUSG00000031027	35.2177	-1.49328	0.355205	0.495038	-3.01649	0.00255723	0.0117663
Asgr2	ENSMUSG00000040963	15.4434	-1.49808	0.354024	0.708467	-2.11454	0.0344694	0.0935567
Lax1	ENSMUSG00000051998	21.8189	-1.50301	0.352817	0.612264	-2.45484	0.0140948	0.0464181
H2-Aa	ENSMUSG00000036594	1161.54	-1.51199	0.350628	0.122495	-12.3432	5.3e-35	1.36e-31
Sh2d2a	ENSMUSG00000028071	14.1287	-1.51573	0.349719	0.657315	-2.30594	0.0211139	0.0639658
Cyp1a1	ENSMUSG00000032315	17.3816	-1.51627	0.349588	0.64721	-2.34279	0.0191404	0.059068
Insc	ENSMUSG00000048782	21.6955	-1.52512	0.347451	0.586009	-2.60255	0.00925321	0.0332639
4833407H14Rik	ENSMUSG00000097779	64.9156	-1.53922	0.344071	0.341515	-4.50704	6.57e-06	8.26e-05
H2-Eb1	ENSMUSG00000060586	1172.76	-1.55064	0.341358	0.122271	-12.6821	7.44e-37	2.28e-33
Gm18113	ENSMUSG00000113318	14.9914	-1.56053	0.339027	0.618248	-2.52411	0.0115992	0.0397515
Lingo4	ENSMUSG00000044505	102.359	-1.5675	0.337394	0.269044	-5.82617	5.67e-09	1.91e-07
Ucma	ENSMUSG00000026668	13.2547	-1.56817	0.337236	0.723812	-2.16654	0.0302696	0.0847417
Slc39a4	ENSMUSG00000063354	15.5953	-1.57054	0.336683	0.666328	-2.357	0.0184231	0.0573039
H2-Ab1	ENSMUSG00000073421	1163.16	-1.5778	0.334992	0.120473	-13.0967	3.44e-39	2.64e-35
Hbb-bt	ENSMUSG00000073940	146.098	-1.59037	0.332085	0.762725	-2.08512	0.0370581	0.0989635
Wnt6	ENSMUSG00000033227	17.735	-1.61188	0.327171	0.663516	-2.42931	0.0151277	0.0489689
Trp53i11	ENSMUSG00000068735	912.823	-1.62557	0.324082	0.168988	-9.61946	6.62e-22	6.35e-19
Ptprn	ENSMUSG00000026204	12.654	-1.62605	0.323973	0.776868	-2.09309	0.0363413	0.0974764
Klk1b21	ENSMUSG00000066516	65.4252	-1.63599	0.32175	0.476701	-3.4319	0.000599373	0.00357158
Snora57	ENSMUSG00000070167	20.957	-1.64538	0.319661	0.587704	-2.79968	0.00511532	0.0205981
Gm15772	ENSMUSG00000062353	10.9483	-1.64823	0.319031	0.730616	-2.25595	0.0240738	0.0707129
Ptprcap	ENSMUSG00000045826	23.3661	-1.64897	0.318867	0.584098	-2.82311	0.00475598	0.0195094
A630073D07Rik	ENSMUSG00000067541	158.301	-1.66373	0.315621	0.32601	-5.10333	3.34e-07	6.52e-06
Ret	ENSMUSG00000030110	84.5243	-1.66532	0.315275	0.773117	-2.15403	0.0312376	0.086724
Trpc3	ENSMUSG00000027716	10.2931	-1.66732	0.314837	0.755381	-2.20726	0.0272956	0.0780134
Tubb2b	ENSMUSG00000045136	28.6816	-1.67463	0.313246	0.485445	-3.44968	0.000561253	0.0033825
Gm26736	ENSMUSG00000097464	26.9339	-1.68078	0.311913	0.562522	-2.98795	0.00280859	0.0126911
Dio2	ENSMUSG00000007682	16.9229	-1.69854	0.308098	0.616632	-2.75454	0.00587748	0.0229858
Rpl36a-ps2	ENSMUSG00000105388	12.2431	-1.73226	0.300981	0.767339	-2.25748	0.0239778	0.0705231
Mchr1	ENSMUSG00000050164	12.5898	-1.73496	0.300418	0.738645	-2.34884	0.018832	0.0583157
Rpl36a-ps3	ENSMUSG00000071141	11.5014	-1.76095	0.295054	0.778369	-2.26236	0.0236752	0.0698739
4933416I08Rik	ENSMUSG00000079593	13.4768	-1.78615	0.289946	0.699733	-2.55261	0.010692	0.0373173
Ncr1	ENSMUSG00000062524	10.6575	-1.79256	0.288659	0.813613	-2.20321	0.0275797	0.0786454
2510046G10Rik	ENSMUSG00000066175	18.4091	-1.83436	0.280416	0.687221	-2.66924	0.00760231	0.0282555
Slc39a5	ENSMUSG00000039878	8.1622	-1.84754	0.277865	0.870494	-2.12241	0.0338035	0.0921819
Batf3	ENSMUSG00000026630	10.3532	-1.84778	0.27782	0.842355	-2.19358	0.0282654	0.0802132
Tbc1d10c	ENSMUSG00000040247	14.3996	-1.85474	0.276483	0.641453	-2.89146	0.00383457	0.0163502
Snord104	ENSMUSG00000065126	27.4671	-1.87369	0.272874	0.51048	-3.67045	0.00024212	0.00167412
Scgb2b27	ENSMUSG00000066584	64473.4	-1.87491	0.272644	0.310444	-6.03944	1.55e-09	6.13e-08
C1qtnf9	ENSMUSG00000071347	17.0317	-1.89953	0.268032	0.655379	-2.89836	0.00375119	0.0160392
Tulp1	ENSMUSG00000037446	14.2686	-1.90737	0.266578	0.765613	-2.4913	0.0127278	0.0428728
Sash3	ENSMUSG00000031101	31.6243	-1.96602	0.255958	0.49247	-3.99217	6.55e-05	0.000565239
Klk1b4	ENSMUSG00000066513	78.069	-1.99215	0.251364	0.870997	-2.2872	0.022184	0.0664568
Klra8	ENSMUSG00000089727	15.7265	-2.01293	0.24777	0.750291	-2.68286	0.00729946	0.0273418
Ms4a4b	ENSMUSG00000056290	12.7712	-2.01829	0.24685	0.747282	-2.70084	0.00691638	0.0261752
Gm45203	ENSMUSG00000108494	11.2055	-2.02581	0.245568	0.771172	-2.62692	0.0086162	0.031289
Itgb7	ENSMUSG00000001281	37.6896	-2.10131	0.233046	0.44626	-4.70872	2.49e-06	3.63e-05
Ear2	ENSMUSG00000072596	20.9865	-2.12778	0.22881	0.607597	-3.50196	0.000461849	0.00288421
Tnfrsf13b	ENSMUSG00000010142	20.3265	-2.1512	0.225126	0.616443	-3.48969	0.000483575	0.00298948
Hsd17b13	ENSMUSG00000034528	22.1264	-2.18812	0.219437	0.761859	-2.87208	0.00407775	0.0171866
Slc13a2	ENSMUSG00000001095	21.6129	-2.19485	0.218416	0.557685	-3.93564	8.3e-05	0.000691098
Npas2	ENSMUSG00000026077	100.382	-2.21802	0.214936	0.36658	-6.05057	1.44e-09	5.78e-08
Tspan32	ENSMUSG00000000244	9.91829	-2.23823	0.211947	0.877531	-2.5506	0.0107539	0.037501
Pip	ENSMUSG00000058499	11614.2	-2.2689	0.207489	0.707032	-3.20904	0.00133178	0.0069087
Gm42442	ENSMUSG00000106557	7.62387	-2.28089	0.205771	1.05125	-2.16969	0.0300305	0.0843028
Glipr2	ENSMUSG00000028480	23.148	-2.29017	0.204451	0.561925	-4.07559	4.59e-05	0.000422887
Lyz1	ENSMUSG00000069515	58.4638	-2.31979	0.200296	0.47724	-4.86085	1.17e-06	1.89e-05
Itgae	ENSMUSG00000005947	13.0146	-2.39948	0.189533	0.814826	-2.94477	0.0032319	0.0141985
Slpi	ENSMUSG00000017002	49.3033	-2.40227	0.189167	0.953268	-2.52003	0.0117344	0.0401344
Napsa	ENSMUSG00000002204	11.5272	-2.4279	0.185836	0.866634	-2.80153	0.00508612	0.0205209
Cxcr6	ENSMUSG00000048521	12.3386	-2.42808	0.185812	0.761338	-3.18923	0.00142652	0.00729944
Klrk1	ENSMUSG00000030149	19.1117	-2.46779	0.180768	0.696494	-3.54316	0.000395369	0.00252976
Nfil3	ENSMUSG00000056749	345.478	-2.48557	0.178554	0.359969	-6.90495	5.02e-12	4.33e-10
Muc13	ENSMUSG00000022824	16.2281	-2.50415	0.176268	0.906697	-2.76184	0.00574761	0.022615
Retnla	ENSMUSG00000061100	163.925	-2.55683	0.169948	0.322441	-7.92962	2.2e-15	5.27e-13
Gm10037	ENSMUSG00000058246	9.77964	-2.62364	0.162257	0.934914	-2.80629	0.00501148	0.0203504
Them5	ENSMUSG00000028148	43.2334	-2.76927	0.146679	0.468147	-5.91538	3.31e-09	1.18e-07
Sell	ENSMUSG00000026581	7.80484	-2.90306	0.133688	1.07289	-2.70584	0.00681317	0.0258547
Dnase1l3	ENSMUSG00000025279	8.20297	-2.93031	0.131186	1.05464	-2.77848	0.00546131	0.0217235
Scgb1b27	ENSMUSG00000066583	53147.2	-2.9681	0.127795	0.619524	-4.79093	1.66e-06	2.56e-05
Rnase6	ENSMUSG00000021880	16.4956	-2.99306	0.125603	0.731709	-4.0905	4.3e-05	0.000402125
Adtrp	ENSMUSG00000058022	12.4405	-3.1554	0.112235	1.01693	-3.10288	0.00191646	0.00928293
Gm22043	ENSMUSG00000064927	7.85412	-3.3147	0.100502	0.930806	-3.56111	0.000369293	0.00239284
Mup5	ENSMUSG00000058523	406.689	-3.37706	0.096251	1.59191	-2.12139	0.0338892	0.092332
Ly6c2	ENSMUSG00000022584	40.9865	-3.43122	0.0927041	1.22345	-2.80454	0.00503885	0.0203972
Car6	ENSMUSG00000028972	16055.7	-3.52386	0.0869386	1.18721	-2.96819	0.00299561	0.0133476
Arntl	ENSMUSG00000055116	132	-3.56776	0.0843328	0.275968	-12.9282	3.12e-38	1.2e-34
Gpat2	ENSMUSG00000046338	28.408	-3.98257	0.0632597	1.33267	-2.98841	0.00280432	0.0126794
Igkv10-96	ENSMUSG00000094420	426.592	-4.01888	0.0616872	1.90255	-2.11237	0.0346546	0.093943
2310057J18Rik	ENSMUSG00000015519	405.406	-4.22599	0.0534381	1.29868	-3.25405	0.00113771	0.00608944
Prol1	ENSMUSG00000064156	22862.7	-4.68019	0.0390052	1.82239	-2.56816	0.010224	0.0359704
Scgb2b26	ENSMUSG00000066586	7909.17	-4.89268	0.0336632	1.25097	-3.91112	9.19e-05	0.000749693
Mucl2	ENSMUSG00000036925	207384	-4.90325	0.0334176	1.49023	-3.29025	0.00100097	0.00547765
Ighv8-12	ENSMUSG00000076731	16.1665	-5.72176	0.0189487	2.47276	-2.31392	0.0206722	0.0628603
Gm12873	ENSMUSG00000083494	26.5201	-5.89646	0.0167876	1.73952	-3.3897	0.000699696	0.00406216
Igkv8-30	ENSMUSG00000076577	58.9749	-6.11481	0.0144297	2.78266	-2.19747	0.0279867	0.0795991
Igkv9-120	ENSMUSG00000094872	227.757	-6.62278	0.0101472	2.12842	-3.11159	0.00186084	0.00905639
Igkv5-48	ENSMUSG00000076563	9.9093	-7.08171	0.00738229	2.15842	-3.28097	0.00103452	0.00562915
Igkv15-103	ENSMUSG00000076523	18.2329	-7.70365	0.00479701	3.51467	-2.19186	0.0283898	0.0804771
Ighv1-84	ENSMUSG00000094940	20.5762	-8.47186	0.00281655	3.90831	-2.16765	0.0301851	0.0845823
Igkv4-50	ENSMUSG00000076562	23.273	-8.63531	0.00251485	3.90814	-2.20957	0.0271351	0.0776952
Ighv3-8	ENSMUSG00000076674	67.3938	-9.65968	0.00123636	3.90744	-2.47213	0.0134311	0.0447491
Igkv17-121	ENSMUSG00000076514	118.824	-9.91192	0.00103804	2.03017	-4.88232	1.05e-06	1.72e-05
Igkv6-23	ENSMUSG00000095630	136.349	-10.14	0.000886246	3.14412	-3.22507	0.00125944	0.00660083
Ighv14-4	ENSMUSG00000076666	26.5082	-21.5351	3.29e-07	3.90993	-5.50778	3.63e-08	9.57e-07
Ighv1-82	ENSMUSG00000095127	14.0022	-21.6492	3.04e-07	3.90972	-5.53728	3.07e-08	8.27e-07
Igkv12-44	ENSMUSG00000096422	63.4885	-23.052	1.15e-07	3.83956	-6.00381	1.93e-09	7.51e-08
