## Supplementary material for "Long-term functional regeneration of radiation-damaged salivary glands through delivery of a neurogenic hydrogel": Data S2

### Sheet: IR14_vs_IR7_results_sigonly
Gene Symbol	Ensembl ID	baseMean	log2FoldChange	FoldChange	lfcSE	stat	pvalue	padj
Igkv12-44	ENSMUSG00000096422	63.4885	23.1775	9.48663e+06	3.83941	6.03673	1.57e-09	3.37e-07
Ighv14-4	ENSMUSG00000076666	26.5082	22.2435	4.96542e+06	3.90853	5.69101	1.26e-08	1.94e-06
Ighv1-82	ENSMUSG00000095127	14.0022	19.9009	978961	3.91562	5.08244	3.73e-07	3.91e-05
Igkv9-120	ENSMUSG00000094872	227.757	9.27882	621.161	2.12681	4.36279	1.28e-05	0.000647183
Igkv3-4	ENSMUSG00000096715	31.8942	8.76591	435.313	3.34433	2.62113	0.00876392	0.0739711
Igkv17-121	ENSMUSG00000076514	118.824	6.46711	88.4697	2.03506	3.17785	0.00148371	0.0225142
Igkv10-96	ENSMUSG00000094420	426.592	5.22175	37.3168	1.90223	2.74506	0.00604992	0.0582058
Ly6c2	ENSMUSG00000022584	40.9865	3.31271	9.93628	1.22325	2.70811	0.00676673	0.0629936
Arntl	ENSMUSG00000055116	132	3.13956	8.81254	0.277159	11.3276	9.58e-30	6.78e-26
Lyz1	ENSMUSG00000069515	58.4638	2.85891	7.25468	0.472565	6.04977	1.45e-09	3.21e-07
Klrk1	ENSMUSG00000030149	19.1117	2.69869	6.49212	0.69104	3.90525	9.41e-05	0.0031365
Ear2	ENSMUSG00000072596	20.9865	2.51631	5.72115	0.599471	4.19754	2.7e-05	0.00123268
Slpi	ENSMUSG00000017002	49.3033	2.44485	5.4447	0.952432	2.56696	0.0102595	0.0819976
Rnase6	ENSMUSG00000021880	16.4956	2.4199	5.35134	0.737559	3.28096	0.00103456	0.0175677
Retnla	ENSMUSG00000061100	163.925	2.36291	5.14408	0.322497	7.32693	2.35e-13	1.45e-10
Sash3	ENSMUSG00000031101	31.6243	2.36124	5.1381	0.485669	4.86182	1.16e-06	9.92e-05
Itgae	ENSMUSG00000005947	13.0146	2.30084	4.92746	0.813502	2.82832	0.00467929	0.0494538
Evi2a	ENSMUSG00000078771	27.405	2.14161	4.41254	0.528274	4.05398	5.04e-05	0.00201446
Glipr1	ENSMUSG00000056888	21.8524	2.11949	4.34541	0.608747	3.48173	0.000498185	0.0105269
Klra8	ENSMUSG00000089727	15.7265	2.11892	4.34369	0.745889	2.8408	0.00450007	0.0481708
Arhgap20	ENSMUSG00000053199	14.0279	2.10355	4.29767	0.738432	2.84868	0.00439014	0.0472441
Npas2	ENSMUSG00000026077	100.382	2.0832	4.23748	0.366371	5.68605	1.3e-08	1.98e-06
Oas1a	ENSMUSG00000052776	60.441	2.07203	4.20478	0.418827	4.94722	7.53e-07	6.97e-05
Glipr2	ENSMUSG00000028480	23.148	2.04382	4.12336	0.562898	3.63089	0.000282444	0.00699296
Ccl6	ENSMUSG00000018927	148.265	2.01594	4.04444	0.300552	6.70745	1.98e-11	6.37e-09
Ptpn7	ENSMUSG00000031506	23.0783	1.975	3.93129	0.639934	3.08626	0.00202692	0.0278591
Itgb7	ENSMUSG00000001281	37.6896	1.96714	3.90993	0.445797	4.41264	1.02e-05	0.000558379
Tnfrsf13b	ENSMUSG00000010142	20.3265	1.91576	3.77312	0.617303	3.10343	0.00191291	0.0269558
Them5	ENSMUSG00000028148	43.2334	1.86243	3.6362	0.474935	3.92144	8.8e-05	0.00301943
Gm42031	ENSMUSG00000110386	20.9225	1.85397	3.61494	0.750122	2.47156	0.0134525	0.0970055
Ptprcap	ENSMUSG00000045826	23.3661	1.82933	3.55371	0.579156	3.15861	0.00158525	0.0235007
Serpina3n	ENSMUSG00000021091	28.0775	1.82817	3.55086	0.626762	2.91685	0.0035359	0.0411925
Hp	ENSMUSG00000031722	33.7332	1.82787	3.55013	0.52675	3.4701	0.000520272	0.0108674
Fam107a	ENSMUSG00000021750	52.024	1.81414	3.5165	0.397148	4.56791	4.93e-06	0.000315665
Cxcl9	ENSMUSG00000029417	16.3228	1.80472	3.49361	0.683003	2.64233	0.00823378	0.0707919
mt-Tl2	ENSMUSG00000064366	30.8183	1.78882	3.45533	0.434431	4.11761	3.83e-05	0.00163296
Dio2	ENSMUSG00000007682	16.9229	1.76772	3.40515	0.612191	2.88753	0.00388285	0.0435257
Ccl5	ENSMUSG00000035042	28.313	1.72149	3.29777	0.50869	3.38416	0.000713959	0.013703
Isg15	ENSMUSG00000035692	78.3261	1.72079	3.29617	0.393749	4.37027	1.24e-05	0.00063907
Wnt6	ENSMUSG00000033227	17.735	1.715	3.28296	0.659017	2.60235	0.00925861	0.0766343
Rac2	ENSMUSG00000033220	71.8214	1.71414	3.28101	0.293711	5.83613	5.34e-09	9.78e-07
Mcub	ENSMUSG00000027994	19.1452	1.68043	3.20524	0.600006	2.8007	0.00509924	0.0522694
Irf7	ENSMUSG00000025498	424.73	1.62948	3.09402	0.404208	4.0313	5.55e-05	0.0021581
Bst2	ENSMUSG00000046718	464.054	1.61367	3.06029	0.175292	9.20559	3.4e-20	5.35e-17
Avpr1a	ENSMUSG00000020123	20.964	1.60509	3.04216	0.602524	2.66395	0.00772286	0.0681016
Oas3	ENSMUSG00000032661	18.3493	1.60223	3.03612	0.623099	2.57139	0.0101292	0.081749
Ifi27l2a	ENSMUSG00000079017	497.443	1.60221	3.03607	0.459295	3.48841	0.00048591	0.0103465
Fcrls	ENSMUSG00000015852	134.577	1.58469	2.99944	0.24295	6.52271	6.9e-11	2e-08
Tbc1d10c	ENSMUSG00000040247	14.3996	1.58021	2.99013	0.643457	2.45581	0.0140566	0.0989842
Cmah	ENSMUSG00000016756	22.7336	1.56391	2.95654	0.554489	2.82046	0.00479555	0.0501899
Scgb1b27	ENSMUSG00000066583	53147.2	1.54866	2.92546	0.619532	2.49973	0.0124289	0.0926411
Cd52	ENSMUSG00000000682	97.8878	1.54635	2.92076	0.27435	5.63639	1.74e-08	2.51e-06
Apof	ENSMUSG00000047631	24.7897	1.54465	2.91733	0.579564	2.66519	0.00769437	0.0680179
Myo1g	ENSMUSG00000020437	52.9886	1.53794	2.9038	0.360783	4.26279	2.02e-05	0.000962674
Ifi209	ENSMUSG00000043263	27.6282	1.53726	2.90242	0.569649	2.6986	0.00696315	0.0640755
Ccl9	ENSMUSG00000019122	207.67	1.52852	2.8849	0.227429	6.72087	1.81e-11	5.95e-09
Sla	ENSMUSG00000022372	41.5271	1.52658	2.88102	0.414652	3.68159	0.000231782	0.00597904
Nfil3	ENSMUSG00000056749	345.478	1.51147	2.851	0.361219	4.18435	2.86e-05	0.00128982
Gpr65	ENSMUSG00000021886	23.4478	1.49998	2.82838	0.518041	2.89548	0.00378577	0.0428288
Arhgap30	ENSMUSG00000048865	76.3306	1.4895	2.80791	0.315829	4.71614	2.4e-06	0.000177297
Was	ENSMUSG00000031165	30.2731	1.47923	2.788	0.478518	3.09128	0.00199295	0.0276707
Csdc2	ENSMUSG00000042109	31.5489	1.47724	2.78416	0.47881	3.08524	0.00203386	0.0279104
Klhl6	ENSMUSG00000043008	22.536	1.45641	2.74425	0.542449	2.68489	0.00725544	0.065698
Lyz2	ENSMUSG00000069516	1237.5	1.44634	2.72515	0.275483	5.25019	1.52e-07	1.82e-05
Clec4a3	ENSMUSG00000043832	22.6035	1.44232	2.71758	0.573525	2.51483	0.0119088	0.090237
Ifit3b	ENSMUSG00000062488	39.4414	1.44133	2.71572	0.559517	2.57603	0.00999422	0.0409715
Tifab	ENSMUSG00000049625	51.7048	1.42427	2.68378	0.385594	3.6937	0.000221017	0.00578024
Gbp6	ENSMUSG00000104713	37.2404	1.41967	2.67524	0.495382	2.86581	0.00415945	0.0456283
Rarres2	ENSMUSG00000009281	54.4086	1.41919	2.67435	0.381425	3.72075	0.000198632	0.00538894
Slc13a2	ENSMUSG00000001095	21.6129	1.41731	2.67086	0.567241	2.4986	0.0124686	0.0928885
Sectm1b	ENSMUSG00000039364	23.5411	1.38251	2.60722	0.490253	2.81999	0.00480245	0.0501899
Zbp1	ENSMUSG00000027514	98.9855	1.37573	2.59499	0.304314	4.52075	6.16e-06	0.000376149
Grap	ENSMUSG00000004837	23.0568	1.36433	2.57457	0.503595	2.70918	0.00674492	0.0629496
H2-Q7	ENSMUSG00000060550	211.484	1.36413	2.57421	0.25731	5.30149	1.15e-07	1.43e-05
Gpr34	ENSMUSG00000040229	21.0041	1.34525	2.54075	0.544053	2.47265	0.0134116	0.0968559
Ncf4	ENSMUSG00000071715	23.9518	1.34071	2.53276	0.526055	2.54861	0.0108153	0.0847985
Clec4a2	ENSMUSG00000030148	39.4276	1.33911	2.52995	0.413783	3.23626	0.00121106	0.0195145
Ftl1-ps1	ENSMUSG00000062382	23.7249	1.33515	2.52302	0.482337	2.76809	0.00563867	0.0557646
Fxyd5	ENSMUSG00000009687	108.32	1.32213	2.50036	0.278784	4.74251	2.11e-06	0.000161592
Trem2	ENSMUSG00000023992	35.213	1.31566	2.48915	0.462342	2.84563	0.00443232	0.0476349
Irf4	ENSMUSG00000021356	29.8899	1.30119	2.46433	0.500094	2.6019	0.00927084	0.0766512
Trf	ENSMUSG00000032554	32.2422	1.30035	2.46289	0.440782	2.95011	0.00317665	0.0383527
B2m	ENSMUSG00000060802	2186.25	1.28907	2.4437	0.147121	8.76195	1.92e-18	2.72e-15
H2-Ab1	ENSMUSG00000073421	1163.16	1.28819	2.44221	0.120628	10.679	1.28e-26	6.03e-23
Ncf1	ENSMUSG00000015950	65.5895	1.28578	2.43814	0.36371	3.53518	0.000407498	0.00913131
1810034E14Rik	ENSMUSG00000097101	26.366	1.28415	2.43538	0.48473	2.64921	0.0080681	0.0700126
Ccr2	ENSMUSG00000049103	89.1722	1.2813	2.43058	0.336662	3.80589	0.000141292	0.00427705
Arhgap4	ENSMUSG00000031389	53.7456	1.26881	2.40962	0.370524	3.42435	0.000616261	0.012276
Nlrc5	ENSMUSG00000074151	64.0275	1.26806	2.40838	0.378521	3.35004	0.000807987	0.0148101
Ms4a6d	ENSMUSG00000024679	36.6441	1.25987	2.39475	0.495962	2.54026	0.0110769	0.0860705
4833407H14Rik	ENSMUSG00000097779	64.9156	1.25983	2.39468	0.342415	3.67925	0.00023392	0.00601229
H2-Q6	ENSMUSG00000073409	172.101	1.2594	2.39397	0.2612	4.82162	1.42e-06	0.000118351
Fcgr1	ENSMUSG00000015947	49.2227	1.25319	2.38367	0.345646	3.62563	0.000288253	0.00711191
Trp53i11	ENSMUSG00000068735	912.823	1.23407	2.3523	0.169258	7.29108	3.07e-13	1.74e-10
Psmb8	ENSMUSG00000024338	165.926	1.23365	2.35161	0.204975	6.01854	1.76e-09	3.72e-07
Bin2	ENSMUSG00000098112	33.8573	1.22876	2.34365	0.404383	3.0386	0.00237684	0.0312218
H2-Eb1	ENSMUSG00000060586	1172.76	1.22621	2.33952	0.122471	10.0123	1.35e-23	3.81e-20
H2-Q5	ENSMUSG00000055413	44.3685	1.22485	2.33731	0.375992	3.25765	0.00112338	0.0185422
Selplg	ENSMUSG00000048163	81.3661	1.22132	2.3316	0.305026	4.00398	6.23e-05	0.00235343
Clec12a	ENSMUSG00000053063	31.087	1.21961	2.32883	0.469926	2.59532	0.0094503	0.0777401
Plxnc1	ENSMUSG00000074785	30.6841	1.20893	2.31167	0.461766	2.61807	0.00884288	0.0744105
C2	ENSMUSG00000024371	36.425	1.20843	2.31086	0.424954	2.84367	0.00445968	0.0478783
Itgb2	ENSMUSG00000000290	101.637	1.20566	2.30644	0.288716	4.17595	2.97e-05	0.00132992
Oas2	ENSMUSG00000032690	72.3313	1.1957	2.29056	0.367841	3.2506	0.00115163	0.0187896
Gvin-ps7	ENSMUSG00000063286	60.4481	1.19214	2.28492	0.365395	3.26261	0.00110392	0.0184219
Ly86	ENSMUSG00000021423	67.2196	1.19024	2.2819	0.383999	3.09958	0.00193798	0.027174
Coro1a	ENSMUSG00000030707	176.498	1.19018	2.28181	0.200315	5.94152	2.82e-09	5.63e-07
Tnnt1	ENSMUSG00000064179	60.3034	1.18744	2.27748	0.365092	3.25244	0.0011442	0.0187182
Thoc2l	ENSMUSG00000079065	73.5647	1.18669	2.2763	0.388918	3.05127	0.00227877	0.0302738
H2-Aa	ENSMUSG00000036594	1161.54	1.17642	2.26015	0.122713	9.5867	9.09e-22	2.09e-18
C1qc	ENSMUSG00000036896	488.318	1.17435	2.25691	0.169202	6.94053	3.91e-12	1.57e-09
Spn	ENSMUSG00000051457	34.27	1.16382	2.2405	0.431688	2.69597	0.00701838	0.0644162
Fcgr3	ENSMUSG00000059498	161.868	1.16264	2.23867	0.227424	5.11222	3.18e-07	3.44e-05
C1qb	ENSMUSG00000036905	596.675	1.15268	2.22327	0.167337	6.88838	5.64e-12	2.16e-09
Ctss	ENSMUSG00000038642	640.897	1.1466	2.21391	0.304336	3.76754	0.000164865	0.00472636
Scgb2b27	ENSMUSG00000066584	64473.4	1.14445	2.21062	0.31045	3.68643	0.000227425	0.00588811
Pirb	ENSMUSG00000058818	60.5685	1.13983	2.20354	0.337594	3.37632	0.00073463	0.0139649
Rps24-ps3	ENSMUSG00000081049	32.3287	1.13909	2.20242	0.46039	2.47419	0.013354	0.0966377
Otulinl	ENSMUSG00000056069	40.0835	1.13694	2.19914	0.429975	2.64419	0.00818859	0.0705394
Vcam1	ENSMUSG00000027962	73.3894	1.13035	2.18911	0.312921	3.61225	0.000303553	0.00737378
Mzb1	ENSMUSG00000024353	46.3579	1.1274	2.18465	0.456288	2.47082	0.0134803	0.0970055
Itgal	ENSMUSG00000030830	54.9391	1.12644	2.18319	0.373337	3.01722	0.00255105	0.0327101
Il10ra	ENSMUSG00000032089	72.0851	1.12521	2.18134	0.312395	3.60189	0.00031591	0.00762166
Cd53	ENSMUSG00000040747	73.8677	1.12001	2.17348	0.290223	3.85912	0.000113795	0.00362965
Lgals9	ENSMUSG00000001123	203.69	1.11917	2.17222	0.238011	4.70218	2.57e-06	0.000186905
Pld4	ENSMUSG00000052160	155.123	1.11776	2.17009	0.228344	4.89506	9.83e-07	8.7e-05
Cotl1	ENSMUSG00000031827	310.509	1.11628	2.16787	0.156473	7.13402	9.75e-13	4.76e-10
Tnfrsf12a	ENSMUSG00000023905	77.6197	1.11384	2.1642	0.355664	3.13171	0.00173793	0.0251662
H2-DMa	ENSMUSG00000037649	129.451	1.11185	2.16122	0.223731	4.96958	6.71e-07	6.42e-05
Ube2l6	ENSMUSG00000027078	81.3129	1.10978	2.15812	0.316966	3.50125	0.000463083	0.0100125
Ms4a7	ENSMUSG00000024672	71.9023	1.10627	2.15289	0.273551	4.04412	5.25e-05	0.00207222
C2cd4d	ENSMUSG00000091648	276.859	1.09649	2.13833	0.174808	6.27252	3.55e-10	8.67e-08
Cd74	ENSMUSG00000024610	3419.03	1.09427	2.13505	0.109252	10.0161	1.3e-23	3.81e-20
Medag	ENSMUSG00000029659	36.5334	1.09209	2.13183	0.415457	2.62865	0.00857241	0.0730021
Pid1	ENSMUSG00000045658	58.7571	1.09145	2.13088	0.332285	3.28469	0.00102095	0.0174412
Lsp1	ENSMUSG00000018819	171.336	1.08925	2.12764	0.193744	5.62213	1.89e-08	2.67e-06
Vav1	ENSMUSG00000034116	52.9461	1.0888	2.12697	0.333792	3.26192	0.00110661	0.0184374
Snx20	ENSMUSG00000031662	40.335	1.08835	2.12631	0.410281	2.65269	0.00798533	0.0695499
Ccdc102a	ENSMUSG00000063605	40.1953	1.08072	2.11509	0.397642	2.71781	0.00657148	0.0620022
C1qa	ENSMUSG00000036887	643.425	1.07986	2.11384	0.153729	7.02446	2.15e-12	9.51e-10
C2cd4a	ENSMUSG00000047990	108.632	1.07645	2.10884	0.306378	3.51347	0.000442295	0.00972636
Thrsp	ENSMUSG00000035686	49.3414	1.07435	2.10578	0.411673	2.60973	0.00906147	0.0753102
Ikzf1	ENSMUSG00000018654	45.0083	1.07308	2.10392	0.399318	2.68729	0.00720345	0.0654003
Gm20559	ENSMUSG00000106734	49.246	1.07022	2.09976	0.392007	2.73011	0.00633128	0.0601769
Plbd1	ENSMUSG00000030214	63.7854	1.06984	2.09919	0.369078	2.89867	0.00374747	0.0425595
Laptm5	ENSMUSG00000028581	465.263	1.0662	2.0939	0.160118	6.65882	2.76e-11	8.5e-09
Itgam	ENSMUSG00000030786	31.6834	1.06234	2.08832	0.417201	2.54635	0.0108855	0.0850773
Mmp12	ENSMUSG00000049723	47.6913	1.06032	2.0854	0.369558	2.86917	0.00411556	0.045252
Lst1	ENSMUSG00000073412	30.9232	1.0592	2.08378	0.429956	2.46351	0.0137585	0.0979627
Rasal3	ENSMUSG00000052142	35.5018	1.05839	2.08261	0.423762	2.49761	0.0125032	0.0929703
Gbp3	ENSMUSG00000028268	145.813	1.05826	2.08242	0.261005	4.05457	5.02e-05	0.00201446
Gm28438	ENSMUSG00000101939	245.89	1.05294	2.07475	0.211151	4.98666	6.14e-07	5.96e-05
Lpl	ENSMUSG00000015568	536.362	1.04267	2.06004	0.128886	8.0899	5.97e-16	6.5e-13
Clec4a1	ENSMUSG00000049037	40.1451	1.03935	2.0553	0.39515	2.63027	0.00853173	0.0726993
Tmem89	ENSMUSG00000025652	40.3732	1.03749	2.05265	0.3884	2.67119	0.00755834	0.0674526
Clec7a	ENSMUSG00000079293	55.7991	1.03465	2.04861	0.337904	3.06196	0.00219893	0.0295177
Sdc3	ENSMUSG00000025743	263.335	1.03227	2.04523	0.198547	5.19909	2e-07	2.38e-05
C4b	ENSMUSG00000073418	190.92	1.03145	2.04408	0.260905	3.95337	7.71e-05	0.00273789
Fcer1g	ENSMUSG00000058715	134.273	1.02728	2.03818	0.295477	3.4767	0.000507633	0.0106822
1700066B19Rik	ENSMUSG00000073598	190.88	1.01379	2.0192	0.214743	4.72094	2.35e-06	0.000175904
Alox5ap	ENSMUSG00000060063	68.9195	1.00738	2.01025	0.302969	3.32502	0.000884126	0.0157763
Mmp3	ENSMUSG00000043613	78.5683	1.00459	2.00638	0.308125	3.26034	0.0011128	0.0185187
Gm42892	ENSMUSG00000106073	102.103	1.00027	2.00038	0.307032	3.25787	0.0011225	0.0185422
Srgn	ENSMUSG00000020077	107.704	0.999215	1.99891	0.255903	3.90466	9.44e-05	0.00313681
Epsti1	ENSMUSG00000022014	78.7154	0.997149	1.99605	0.362709	2.74917	0.00597455	0.0577554
Lbp	ENSMUSG00000016024	56.3573	0.989221	1.98511	0.347635	2.84557	0.00443318	0.0476349
Lyl1	ENSMUSG00000034041	66.554	0.986369	1.98119	0.309049	3.19163	0.00141473	0.0218489
Gm20427	ENSMUSG00000092595	48.0162	0.981636	1.9747	0.383294	2.56105	0.0104355	0.0830268
Ifi44	ENSMUSG00000028037	99.1118	0.98153	1.97456	0.383717	2.55795	0.010529	0.0434427
Spi1	ENSMUSG00000002111	76.3961	0.980883	1.97367	0.325	3.0181	0.00254368	0.0326892
Slc25a34	ENSMUSG00000040740	214.022	0.97197	1.96152	0.245019	3.96692	7.28e-05	0.00263038
AW112010	ENSMUSG00000075010	65.9187	0.966239	1.95374	0.341782	2.82706	0.00469771	0.0495376
Dock2	ENSMUSG00000020143	60.2573	0.964616	1.95154	0.336871	2.86346	0.00419039	0.0458611
Gm44009	ENSMUSG00000107503	254.157	0.962866	1.94918	0.171251	5.62253	1.88e-08	2.67e-06
Irf5	ENSMUSG00000029771	78.2347	0.95629	1.94031	0.360303	2.65413	0.00795133	0.0494246
Apbb1ip	ENSMUSG00000026786	46.2857	0.956047	1.93999	0.388571	2.46042	0.0138775	0.0983507
Tjp3	ENSMUSG00000034917	898.156	0.955911	1.9398	0.127484	7.49829	6.47e-14	4.58e-11
Prr13	ENSMUSG00000023048	772.929	0.953762	1.93692	0.131086	7.27583	3.44e-13	1.88e-10
Fads2b	ENSMUSG00000075217	3327.59	0.949617	1.93136	0.223546	4.24797	2.16e-05	0.00101834
Nfam1	ENSMUSG00000058099	57.9591	0.947192	1.92812	0.336908	2.81143	0.00493218	0.0512093
Ptprc	ENSMUSG00000026395	123.265	0.931708	1.90753	0.243801	3.82159	0.000132594	0.00407331
Galnt15	ENSMUSG00000021903	71.1374	0.928991	1.90394	0.314394	2.95486	0.00312807	0.0378954
Cd68	ENSMUSG00000018774	129.79	0.928578	1.9034	0.213771	4.34379	1.4e-05	0.000693481
Dhx58	ENSMUSG00000017830	131.586	0.924406	1.8979	0.320135	2.88755	0.00388258	0.0435257
Ly6a	ENSMUSG00000075602	466.935	0.923271	1.89641	0.14193	6.50514	7.76e-11	2.2e-08
Sfn	ENSMUSG00000047281	109.132	0.916248	1.8872	0.272927	3.35712	0.000787581	0.0146183
Egfl8	ENSMUSG00000015467	40.2929	0.915128	1.88574	0.369428	2.47715	0.0132438	0.0960362
Hlx	ENSMUSG00000039377	47.1497	0.914606	1.88505	0.361458	2.53032	0.0113958	0.0875452
Ifitm3	ENSMUSG00000025492	846.137	0.914576	1.88502	0.121973	7.49821	6.47e-14	4.58e-11
Nkpd1	ENSMUSG00000060621	64.8712	0.913509	1.88362	0.357074	2.55832	0.0105179	0.0834427
Samd9l	ENSMUSG00000047735	102.48	0.905744	1.87351	0.236097	3.83632	0.000124891	0.00387875
Il6ra	ENSMUSG00000027947	104.298	0.898578	1.86423	0.28651	3.13629	0.001711	0.0249264
Cmpk2	ENSMUSG00000020638	84.9544	0.89604	1.86095	0.331362	2.70412	0.00684865	0.0633511
Rtp4	ENSMUSG00000033355	230.022	0.894297	1.8587	0.241601	3.70154	0.000214293	0.00567589
Col5a3	ENSMUSG00000004098	203.471	0.89309	1.85715	0.202542	4.40941	1.04e-05	0.000562413
Leo1	ENSMUSG00000042487	121.564	0.891626	1.85527	0.250079	3.56538	0.000363325	0.00836652
Ccdc88a	ENSMUSG00000032740	63.4515	0.890261	1.85351	0.353217	2.52043	0.011721	0.0893876
Gstm7	ENSMUSG00000004035	101.196	0.889166	1.85211	0.278123	3.19702	0.00138855	0.0216095
Rn7sk	ENSMUSG00000065037	205.583	0.887694	1.85022	0.190113	4.6693	3.02e-06	0.000210847
Fmnl1	ENSMUSG00000055805	84.3602	0.885209	1.84703	0.302114	2.93004	0.00338914	0.0397985
Themis2	ENSMUSG00000037731	62.4257	0.881324	1.84206	0.356585	2.47156	0.0134524	0.0970055
mt-Rnr1	ENSMUSG00000064337	2791.44	0.878063	1.83791	0.111382	7.88337	3.19e-15	3.01e-12
mt-Rnr2	ENSMUSG00000064339	4486.82	0.868501	1.82577	0.0907183	9.57361	1.03e-21	2.09e-18
Myo5a	ENSMUSG00000034593	108.72	0.863393	1.81931	0.305381	2.82727	0.00469471	0.0495376
Fkbp5	ENSMUSG00000024222	1226.94	0.850494	1.80312	0.267268	3.18218	0.00146173	0.0222592
Cox16	ENSMUSG00000091803	163.22	0.847646	1.79956	0.208061	4.07403	4.62e-05	0.00188821
Gpx4-ps2	ENSMUSG00000110841	81.7543	0.837228	1.78661	0.285315	2.93439	0.003342	0.039474
Gm7536	ENSMUSG00000057036	55.3718	0.834583	1.78334	0.334069	2.49823	0.0124814	0.0929344
Myo1f	ENSMUSG00000024300	71.9001	0.830351	1.77812	0.306417	2.70987	0.00673095	0.0628784
Slc16a6	ENSMUSG00000041920	59.683	0.828745	1.77614	0.325219	2.54827	0.0108258	0.0847985
Cx3cr1	ENSMUSG00000052336	124.678	0.828279	1.77557	0.251644	3.29147	0.000996642	0.0172127
Tyrobp	ENSMUSG00000030579	137.31	0.825929	1.77268	0.221433	3.72992	0.000191537	0.00527733
Arhgap9	ENSMUSG00000040345	101.356	0.824878	1.77139	0.283612	2.90848	0.00363192	0.0418758
H2-DMb1	ENSMUSG00000079547	207.602	0.823912	1.7702	0.218401	3.77246	0.000161643	0.00466229
Ttll3	ENSMUSG00000030276	67.485	0.802483	1.7441	0.31976	2.50964	0.0120854	0.0909422
Arhgap45	ENSMUSG00000035697	134.122	0.799249	1.7402	0.211793	3.77373	0.000160823	0.00464813
Vsir	ENSMUSG00000020101	238.032	0.798579	1.73939	0.17943	4.45064	8.56e-06	0.000485001
Slamf9	ENSMUSG00000026548	78.8002	0.796055	1.73635	0.322563	2.4679	0.0135907	0.0972584
Ly96	ENSMUSG00000025779	74.6203	0.793718	1.73354	0.290205	2.73502	0.00623761	0.0596066
Castor2	ENSMUSG00000015944	400.058	0.79326	1.73299	0.146664	5.40869	6.35e-08	8.1e-06
Stat1	ENSMUSG00000026104	317.866	0.79134	1.73068	0.220013	3.59679	0.000322171	0.00774633
Scd1	ENSMUSG00000037071	3667.41	0.787961	1.72663	0.135045	5.83482	5.38e-09	9.78e-07
4921531C22Rik	ENSMUSG00000085704	96.7448	0.779439	1.71646	0.291509	2.67381	0.00749941	0.067092
Dbi	ENSMUSG00000026385	1176.33	0.778806	1.71571	0.124638	6.24853	4.14e-10	9.78e-08
Ier5	ENSMUSG00000056708	312.974	0.778564	1.71542	0.189755	4.10299	4.08e-05	0.00171392
Cyth4	ENSMUSG00000018008	155.664	0.775226	1.71146	0.238136	3.25539	0.00113237	0.0186361
Gpx3	ENSMUSG00000018339	206.686	0.772368	1.70807	0.25309	3.05175	0.00227515	0.0302542
Apoe	ENSMUSG00000002985	6037.88	0.769842	1.70508	0.127416	6.04196	1.52e-09	3.32e-07
Fcgr2b	ENSMUSG00000026656	128.437	0.752682	1.68492	0.210122	3.58213	0.000340807	0.00805761
Wfdc18	ENSMUSG00000000983	51033.3	0.75015	1.68197	0.239511	3.13201	0.00173612	0.0251657
Dpysl2	ENSMUSG00000022048	86.8208	0.748802	1.6804	0.274164	2.73122	0.0063101	0.0600562
None	ENSMUSG00000106106	51956.8	0.748254	1.67976	0.280981	2.663	0.0077447	0.0681668
Hcls1	ENSMUSG00000022831	93.2747	0.743335	1.67404	0.250194	2.97103	0.00296801	0.0365503
Lgals3bp	ENSMUSG00000033880	1129.48	0.742284	1.67282	0.145497	5.10173	3.37e-07	3.61e-05
Pop7	ENSMUSG00000029715	197.819	0.741799	1.67226	0.181475	4.08761	4.36e-05	0.00180478
Igtp	ENSMUSG00000078853	124.574	0.738938	1.66895	0.254371	2.90496	0.00367302	0.0419561
Tspo	ENSMUSG00000041736	256.409	0.738462	1.6684	0.188346	3.92077	8.83e-05	0.00301943
Rab3il1	ENSMUSG00000024663	79.8573	0.733362	1.66251	0.265583	2.76133	0.00575671	0.0566156
Bcl3	ENSMUSG00000053175	309.237	0.73242	1.66142	0.159898	4.58056	4.64e-06	0.000298519
Mpeg1	ENSMUSG00000046805	453.618	0.724836	1.65271	0.167696	4.32232	1.54e-05	0.000759242
Il4ra	ENSMUSG00000030748	166.948	0.719837	1.647	0.23795	3.02516	0.00248498	0.0321391
Dmrta2	ENSMUSG00000047143	122.661	0.718412	1.64537	0.226531	3.17136	0.00151728	0.0228836
Psmb10	ENSMUSG00000031897	217.028	0.717504	1.64433	0.197727	3.62876	0.000284787	0.00703867
Vstm4	ENSMUSG00000050666	220.724	0.716868	1.64361	0.193287	3.70883	0.00020822	0.00555332
Cyp1b1	ENSMUSG00000024087	83.8234	0.716424	1.6431	0.288397	2.48416	0.0129857	0.0950896
Kbtbd13	ENSMUSG00000054978	106.227	0.714809	1.64127	0.263136	2.7165	0.00659767	0.0621665
Rab31	ENSMUSG00000056515	90.6055	0.711244	1.63721	0.254525	2.7944	0.00519964	0.0528245
Vav2	ENSMUSG00000009621	733.824	0.709231	1.63493	0.124453	5.6988	1.21e-08	1.92e-06
Slfn2	ENSMUSG00000072620	144.103	0.704983	1.63013	0.276461	2.55003	0.0107714	0.0847472
Klhdc8a	ENSMUSG00000042115	214.159	0.704359	1.62942	0.214622	3.28186	0.00103126	0.0175529
Clock	ENSMUSG00000029238	538.368	0.704339	1.6294	0.177293	3.97273	7.11e-05	0.00259347
Sult1a1	ENSMUSG00000030711	146.643	0.702981	1.62787	0.23445	2.99842	0.00271379	0.0343827
Zmat5	ENSMUSG00000009076	158.68	0.698543	1.62286	0.216569	3.2255	0.00125751	0.0199427
Ifi207	ENSMUSG00000073490	122.96	0.693657	1.61738	0.251988	2.75274	0.00590985	0.0574436
Rcsd1	ENSMUSG00000040723	80.3528	0.691812	1.61531	0.278376	2.48517	0.0129489	0.094869
Rhog	ENSMUSG00000073982	318.939	0.690608	1.61396	0.146886	4.70165	2.58e-06	0.000186905
Ifi203	ENSMUSG00000039997	152.382	0.687851	1.61088	0.263098	2.61443	0.00893759	0.0746303
Med27	ENSMUSG00000026799	133.96	0.686617	1.6095	0.241997	2.8373	0.00454974	0.0485823
Ubtd1	ENSMUSG00000025171	508.889	0.683893	1.60647	0.132899	5.14595	2.66e-07	3e-05
Sphk1	ENSMUSG00000061878	274.322	0.682787	1.60524	0.20269	3.36862	0.00075546	0.0142083
Apod	ENSMUSG00000022548	1073.48	0.681936	1.60429	0.146393	4.65826	3.19e-06	0.000221384
Cyba	ENSMUSG00000006519	479.089	0.681536	1.60385	0.132741	5.13434	2.83e-07	3.13e-05
Amd1	ENSMUSG00000075232	2770.45	0.680144	1.6023	0.0965771	7.0425	1.89e-12	8.63e-10
Polb	ENSMUSG00000031536	459.176	0.675122	1.59673	0.136354	4.95125	7.37e-07	6.9e-05
Fkbp2	ENSMUSG00000056629	1463.01	0.675073	1.59668	0.123577	5.46279	4.69e-08	6.1e-06
Gstt1	ENSMUSG00000001663	240.334	0.667624	1.58845	0.183152	3.64518	0.000267201	0.00669753
Tmigd1	ENSMUSG00000020839	455.195	0.666573	1.5873	0.149885	4.44721	8.7e-06	0.000490824
Xaf1	ENSMUSG00000040483	121.708	0.666248	1.58694	0.269672	2.47058	0.0134893	0.0970055
Zmynd19	ENSMUSG00000026974	429.859	0.664452	1.58497	0.144315	4.60417	4.14e-06	0.00027405
Frat1	ENSMUSG00000067199	476.611	0.658728	1.57869	0.13664	4.82091	1.43e-06	0.000118351
Wee2	ENSMUSG00000037159	149.288	0.658174	1.57808	0.222667	2.95587	0.0031179	0.0378611
Bcan	ENSMUSG00000004892	554.256	0.657534	1.57738	0.18395	3.57452	0.000350876	0.00819496
Gadd45g	ENSMUSG00000021453	221.301	0.655958	1.57566	0.249859	2.62531	0.00865706	0.0734454
Cst3	ENSMUSG00000027447	1614.07	0.655729	1.57541	0.11456	5.7239	1.04e-08	1.68e-06
Uqcc2	ENSMUSG00000024208	351.071	0.653881	1.57339	0.183974	3.55419	0.000379141	0.00868834
Uxt	ENSMUSG00000001134	189.043	0.648478	1.56751	0.203543	3.18595	0.00144278	0.0220655
Slc28a3	ENSMUSG00000021553	316.645	0.647918	1.56691	0.171554	3.77675	0.000158889	0.00461104
Clec2d	ENSMUSG00000030157	1868.98	0.645701	1.5645	0.139098	4.64205	3.45e-06	0.000234876
Nckap1l	ENSMUSG00000022488	150.64	0.644883	1.56361	0.212818	3.03021	0.00244384	0.0318396
Hps6	ENSMUSG00000074811	176.582	0.643825	1.56247	0.188015	3.42433	0.000616312	0.012276
Sh3bgr	ENSMUSG00000040666	291.806	0.643048	1.56162	0.173825	3.69939	0.000216117	0.00569953
Gm17066	ENSMUSG00000091509	162.288	0.642578	1.56112	0.22242	2.88903	0.00386435	0.0434824
Creld2	ENSMUSG00000023272	963.056	0.639272	1.55754	0.114018	5.60674	2.06e-08	2.89e-06
Uqcc3	ENSMUSG00000071654	421.945	0.638402	1.5566	0.144954	4.40417	1.06e-05	0.000571813
Eva1c	ENSMUSG00000039903	290.598	0.635943	1.55395	0.193043	3.2943	0.000986655	0.0171028
Manf	ENSMUSG00000032575	1826.57	0.633184	1.55098	0.122124	5.18475	2.16e-07	2.53e-05
Tomm7	ENSMUSG00000028998	672.268	0.632352	1.55009	0.166352	3.8013	0.000143942	0.00433724
Cdr2	ENSMUSG00000030878	703.953	0.631641	1.54933	0.179017	3.52839	0.000418095	0.00928067
Ppp1r35	ENSMUSG00000029725	238.457	0.631119	1.54877	0.172249	3.664	0.000248311	0.00632479
Slc22a15	ENSMUSG00000033147	139.792	0.630502	1.5481	0.241002	2.61616	0.00889238	0.0745919
Jund	ENSMUSG00000071076	2400.21	0.62396	1.5411	0.150065	4.15794	3.21e-05	0.00140365
Ndufa5	ENSMUSG00000023089	611.951	0.622829	1.53989	0.129375	4.81413	1.48e-06	0.000121025
Sdf2l1	ENSMUSG00000022769	714.583	0.621664	1.53865	0.157603	3.94448	8e-05	0.00281733
Pgp	ENSMUSG00000043445	1481.75	0.621411	1.53838	0.127565	4.87133	1.11e-06	9.51e-05
Ppp1r18	ENSMUSG00000034595	116.393	0.619849	1.53671	0.230017	2.6948	0.00704319	0.0645603
Tmem229b	ENSMUSG00000046157	119.066	0.618276	1.53504	0.228496	2.70585	0.006813	0.0631451
Mup4	ENSMUSG00000041333	4061.32	0.616749	1.53342	0.116621	5.28849	1.23e-07	1.52e-05
Ifi35	ENSMUSG00000010358	330.479	0.616555	1.53321	0.204552	3.01418	0.00257677	0.0329649
Asrgl1	ENSMUSG00000024654	1185.8	0.615497	1.53209	0.099511	6.18521	6.2e-10	1.44e-07
Psmb9	ENSMUSG00000096727	174.063	0.613657	1.53013	0.244578	2.50905	0.0121058	0.0910234
Dancr	ENSMUSG00000106943	117.507	0.613564	1.53003	0.232929	2.63412	0.00843547	0.0719657
Polr2d	ENSMUSG00000024258	191.615	0.613365	1.52982	0.227287	2.69864	0.00696239	0.0640755
Pllp	ENSMUSG00000031775	324.234	0.612282	1.52868	0.189692	3.22777	0.0012476	0.0198077
Naa38	ENSMUSG00000059278	405.235	0.60999	1.52625	0.138411	4.40709	1.05e-05	0.000566311
Tmsb10	ENSMUSG00000079523	1657.63	0.608483	1.52466	0.122346	4.97346	6.58e-07	6.34e-05
Kcnk6	ENSMUSG00000046410	2355.42	0.607882	1.52402	0.135378	4.49026	7.11e-06	0.0004233
Ost4	ENSMUSG00000038803	1360.92	0.607323	1.52343	0.123468	4.91886	8.71e-07	7.9e-05
Arl4a	ENSMUSG00000047446	308.319	0.606749	1.52282	0.171847	3.53074	0.000414393	0.00922577
Shisa5	ENSMUSG00000025647	2329.78	0.605577	1.52159	0.0985665	6.14384	8.05e-10	1.84e-07
Ccdc124	ENSMUSG00000007721	523.404	0.603364	1.51926	0.123065	4.90283	9.45e-07	8.49e-05
Ifi27	ENSMUSG00000064215	2755.29	0.600771	1.51653	0.101924	5.89431	3.76e-09	7.3e-07
Sumf2	ENSMUSG00000025538	134.755	0.600661	1.51641	0.223817	2.68371	0.00728106	0.0657966
Plekho1	ENSMUSG00000015745	159.686	0.600004	1.51572	0.237718	2.52402	0.0116022	0.0886245
Ltb	ENSMUSG00000024399	238.881	0.599781	1.51549	0.199613	3.00471	0.00265831	0.0338248
Map1lc3a	ENSMUSG00000027602	1329.92	0.598687	1.51434	0.127497	4.69571	2.66e-06	0.000190351
Serping1	ENSMUSG00000023224	456.724	0.596629	1.51218	0.181523	3.2868	0.00101332	0.0173537
Pigr	ENSMUSG00000026417	40243.4	0.595808	1.51132	0.102983	5.78551	7.23e-09	1.26e-06
Ly6e	ENSMUSG00000022587	27953.8	0.594709	1.51017	0.0857294	6.93706	4e-12	1.57e-09
Pxmp2	ENSMUSG00000029499	336.423	0.594419	1.50986	0.194602	3.05454	0.00225407	0.0300585
Ube2g2	ENSMUSG00000009293	1417.07	0.594334	1.50978	0.126423	4.70117	2.59e-06	0.000186905
Tmem199	ENSMUSG00000051232	297.414	0.592622	1.50799	0.154071	3.84644	0.000119849	0.00378157
Isg20	ENSMUSG00000039236	4303.34	0.591026	1.50632	0.117804	5.01702	5.25e-07	5.2e-05
Bsdc1	ENSMUSG00000040859	2376.38	0.588111	1.50328	0.103952	5.6575	1.54e-08	2.29e-06
Pus7	ENSMUSG00000057541	253.819	-0.578118	0.669837	0.194359	-2.97449	0.00293473	0.0362035
Map3k20	ENSMUSG00000004085	485.703	-0.579907	0.669007	0.148173	-3.91371	9.09e-05	0.00307747
Pck2	ENSMUSG00000040618	6780.46	-0.58169	0.668181	0.130692	-4.45086	8.55e-06	0.000485001
Mcm6	ENSMUSG00000026355	188.203	-0.582868	0.667635	0.201963	-2.88602	0.00390145	0.0436433
Rhobtb3	ENSMUSG00000021589	197.295	-0.583173	0.667494	0.219681	-2.65464	0.00793939	0.069393
Shmt2	ENSMUSG00000025403	1730.45	-0.583981	0.66712	0.133303	-4.38085	1.18e-05	0.000617778
Bcl6	ENSMUSG00000022508	471.9	-0.585204	0.666555	0.163566	-3.57779	0.000346514	0.00811128
Fdft1	ENSMUSG00000021273	868.096	-0.58653	0.665943	0.123978	-4.73091	2.24e-06	0.000168375
Ugp2	ENSMUSG00000001891	4635.94	-0.58671	0.66586	0.115525	-5.07865	3.8e-07	3.96e-05
Cobll1	ENSMUSG00000034903	1255.45	-0.587491	0.665499	0.124509	-4.71845	2.38e-06	0.000177134
Ncoa3	ENSMUSG00000027678	750.056	-0.587685	0.66541	0.145069	-4.05108	5.1e-05	0.00203385
Pik3ap1	ENSMUSG00000025017	373.656	-0.588057	0.665238	0.178927	-3.28657	0.00101417	0.0173537
Odad4	ENSMUSG00000006784	329.522	-0.588497	0.665036	0.1665	-3.53451	0.000408539	0.00914016
Mpp7	ENSMUSG00000057440	413.599	-0.588515	0.665027	0.168531	-3.49204	0.000479351	0.0102393
Hivep2	ENSMUSG00000015501	357.02	-0.590025	0.664332	0.17615	-3.34955	0.000809419	0.0148101
Bach2	ENSMUSG00000040270	243.183	-0.590162	0.664268	0.214601	-2.75005	0.00595869	0.0576413
Rfx5	ENSMUSG00000005774	248.336	-0.591678	0.663571	0.179296	-3.3	0.000966841	0.0168898
Ctc1	ENSMUSG00000020898	256.296	-0.593286	0.662831	0.180407	-3.2886	0.00100686	0.0173259
Slbp	ENSMUSG00000004642	291.963	-0.593711	0.662636	0.177501	-3.34482	0.000823347	0.0149108
Herc3	ENSMUSG00000029804	184.466	-0.594235	0.662395	0.203632	-2.91819	0.00352073	0.0410713
Lcp1	ENSMUSG00000021998	5537.57	-0.595014	0.662038	0.0948065	-6.27609	3.47e-10	8.63e-08
Slco2a1	ENSMUSG00000032548	332.365	-0.595598	0.66177	0.150962	-3.94534	7.97e-05	0.00281424
Mbnl2	ENSMUSG00000022139	2115.12	-0.595943	0.661612	0.13154	-4.5305	5.88e-06	0.000365334
Sos2	ENSMUSG00000034801	330.243	-0.598965	0.660227	0.173354	-3.45516	0.000549972	0.0112716
Svil	ENSMUSG00000024236	1563.96	-0.599964	0.65977	0.122702	-4.88958	1.01e-06	8.88e-05
Lmo7	ENSMUSG00000033060	1600.98	-0.600749	0.659412	0.109935	-5.46459	4.64e-08	6.1e-06
Usp25	ENSMUSG00000022867	615.207	-0.601253	0.659181	0.153675	-3.9125	9.13e-05	0.00307755
Kcnq1	ENSMUSG00000009545	178.315	-0.601588	0.659028	0.218661	-2.75124	0.00593701	0.0575371
Itpr3	ENSMUSG00000042644	1309.55	-0.602273	0.658715	0.11048	-5.4514	5e-08	6.43e-06
Magi3	ENSMUSG00000052539	675.464	-0.604738	0.657591	0.186706	-3.23898	0.00119958	0.019371
Hmgcs1	ENSMUSG00000093930	517.324	-0.605927	0.657049	0.186767	-3.2443	0.0011774	0.0191439
Tns4	ENSMUSG00000017607	407.989	-0.606304	0.656878	0.140704	-4.30908	1.64e-05	0.000800552
Syngap1	ENSMUSG00000067629	151.233	-0.607643	0.656268	0.221236	-2.74659	0.00602189	0.0581026
Bhlhe41	ENSMUSG00000030256	699.251	-0.608463	0.655895	0.119008	-5.11279	3.17e-07	3.44e-05
Rassf8	ENSMUSG00000030259	156.463	-0.610431	0.655001	0.221224	-2.75933	0.005792	0.0568049
Dennd4b	ENSMUSG00000042404	173.95	-0.610499	0.65497	0.193331	-3.15779	0.00158972	0.0235007
Sorbs1	ENSMUSG00000025006	287.698	-0.610779	0.654843	0.222957	-2.73945	0.00615427	0.0590493
Tgfb2	ENSMUSG00000039239	287.195	-0.611568	0.654485	0.204576	-2.98943	0.00279495	0.0351022
Lmntd2	ENSMUSG00000025500	187.839	-0.613217	0.653738	0.240544	-2.54929	0.0107944	0.0847494
Alox12	ENSMUSG00000000320	186.835	-0.613882	0.653436	0.21708	-2.8279	0.00468538	0.0494812
Zfp979	ENSMUSG00000066000	1130.55	-0.61673	0.652148	0.156661	-3.93671	8.26e-05	0.00288992
Rb1	ENSMUSG00000022105	226.183	-0.616956	0.652045	0.181257	-3.40376	0.000664647	0.0130233
Gna14	ENSMUSG00000024697	111.153	-0.620577	0.650411	0.231533	-2.68029	0.00735578	0.0660994
Polr2a	ENSMUSG00000005198	1606.2	-0.622758	0.649428	0.0985709	-6.31787	2.65e-10	6.71e-08
Ncapd3	ENSMUSG00000035024	192.333	-0.624213	0.648773	0.217634	-2.86818	0.00412838	0.0453577
D930020B18Rik	ENSMUSG00000047642	397.304	-0.624364	0.648706	0.158872	-3.92997	8.5e-05	0.00295229
Zcchc24	ENSMUSG00000055538	464.739	-0.625074	0.648386	0.163201	-3.83008	0.000128099	0.00396101
Notch2	ENSMUSG00000027878	479.642	-0.629238	0.646518	0.130217	-4.83223	1.35e-06	0.000113813
Dmd	ENSMUSG00000045103	401.811	-0.630157	0.646106	0.186982	-3.37015	0.000751266	0.0141859
Dpyd	ENSMUSG00000033308	623.457	-0.63114	0.645666	0.147247	-4.28627	1.82e-05	0.000878244
Ift140	ENSMUSG00000024169	225.489	-0.631815	0.645364	0.172176	-3.66958	0.000242945	0.00621045
Fgfbp1	ENSMUSG00000048373	196.364	-0.63242	0.645093	0.22493	-2.81162	0.0049292	0.0512093
Wnk2	ENSMUSG00000037989	2384.58	-0.632951	0.644856	0.114933	-5.50713	3.65e-08	4.92e-06
Adcy9	ENSMUSG00000005580	323.494	-0.63322	0.644736	0.217934	-2.90556	0.00366599	0.0419561
Ccdc77	ENSMUSG00000030177	119.211	-0.635413	0.643756	0.247791	-2.56431	0.0103381	0.0823439
Mfap3l	ENSMUSG00000031647	384.261	-0.635599	0.643673	0.186278	-3.41211	0.000644621	0.0127324
Unkl	ENSMUSG00000015127	150.122	-0.636058	0.643469	0.207198	-3.06981	0.00214198	0.0289178
Zfp36l1	ENSMUSG00000021127	831.575	-0.637446	0.64285	0.115374	-5.52503	3.29e-08	4.49e-06
Bcdin3d	ENSMUSG00000037525	144.711	-0.642423	0.640636	0.228872	-2.8069	0.00500202	0.0516488
Med23	ENSMUSG00000019984	368.225	-0.64402	0.639927	0.150547	-4.27787	1.89e-05	0.00090894
Nat8f4	ENSMUSG00000068299	102.943	-0.64491	0.639533	0.246557	-2.61567	0.0089053	0.0745919
Evpl	ENSMUSG00000034282	335.539	-0.645007	0.63949	0.168558	-3.82663	0.000129911	0.00399958
Ccnd1	ENSMUSG00000070348	861.139	-0.646376	0.638883	0.142698	-4.52967	5.91e-06	0.000365334
Catsperd	ENSMUSG00000040828	77.9014	-0.647116	0.638556	0.262385	-2.46629	0.0136521	0.0975488
Sqle	ENSMUSG00000022351	366.669	-0.650421	0.637094	0.186549	-3.48661	0.000489191	0.0103867
Rsad1	ENSMUSG00000039096	246.768	-0.65312	0.635904	0.174396	-3.74503	0.000180373	0.00506833
Vps13a	ENSMUSG00000046230	210.094	-0.654435	0.635324	0.265179	-2.4679	0.0135909	0.0972584
Slc19a2	ENSMUSG00000040918	142.866	-0.654529	0.635283	0.209396	-3.1258	0.00177322	0.0255466
Socs2	ENSMUSG00000020027	1599.9	-0.655731	0.634754	0.0942176	-6.95975	3.41e-12	1.42e-09
Plekhd1	ENSMUSG00000066438	169.428	-0.657313	0.634058	0.191815	-3.4268	0.000610742	0.0122166
Mfsd4a	ENSMUSG00000059149	10054	-0.658506	0.633534	0.110247	-5.97302	2.33e-09	4.71e-07
Wdr72	ENSMUSG00000044976	111.001	-0.659556	0.633073	0.229791	-2.87024	0.00410157	0.0451683
Il1rl2	ENSMUSG00000070942	178.388	-0.660871	0.632497	0.21052	-3.13923	0.00169391	0.0247565
Cat	ENSMUSG00000027187	4431.46	-0.660969	0.632453	0.097899	-6.75154	1.46e-11	4.93e-09
2010007H06Rik	ENSMUSG00000044694	92.9555	-0.663217	0.631469	0.267064	-2.48336	0.0130149	0.0951019
Ptpn13	ENSMUSG00000034573	263.43	-0.663334	0.631418	0.17554	-3.77883	0.000157569	0.00460101
Podn	ENSMUSG00000028600	172.959	-0.663385	0.631395	0.240023	-2.76384	0.00571257	0.0563772
Trio	ENSMUSG00000022263	491.877	-0.664374	0.630962	0.175787	-3.77944	0.000157184	0.00459927
Noxo1	ENSMUSG00000019320	84.0536	-0.665228	0.630589	0.269392	-2.46937	0.0135352	0.0971049
Smc2	ENSMUSG00000028312	116.532	-0.666533	0.630019	0.232078	-2.87203	0.00407849	0.0449757
Gse1	ENSMUSG00000031822	492.073	-0.667367	0.629655	0.18694	-3.56996	0.000357039	0.00826208
Ybx2	ENSMUSG00000018554	247.206	-0.668048	0.629358	0.230408	-2.89942	0.00373855	0.0425595
Lama3	ENSMUSG00000024421	432.369	-0.669707	0.628634	0.144074	-4.64835	3.35e-06	0.000228923
Ppl	ENSMUSG00000039457	355.975	-0.671043	0.628052	0.171032	-3.92349	8.73e-05	0.00301456
Mks1	ENSMUSG00000034121	190.308	-0.671588	0.627815	0.18653	-3.60043	0.000317691	0.00765159
Alpk1	ENSMUSG00000028028	177.687	-0.672821	0.627279	0.226125	-2.97544	0.0029257	0.0361551
Cdyl	ENSMUSG00000059288	199.654	-0.674745	0.626443	0.20555	-3.28263	0.00102843	0.0175267
Cipc	ENSMUSG00000034157	522.405	-0.678746	0.624708	0.132408	-5.12617	2.96e-07	3.25e-05
Kalrn	ENSMUSG00000061751	94.2992	-0.678843	0.624666	0.252905	-2.68418	0.00727079	0.0657528
Irx3os	ENSMUSG00000046413	147.687	-0.680131	0.624109	0.26	-2.61589	0.00889959	0.0745919
Hace1	ENSMUSG00000038822	161.289	-0.680676	0.623873	0.237006	-2.87197	0.00407917	0.0449757
Aldh3a1	ENSMUSG00000019102	169.38	-0.681653	0.623451	0.224059	-3.04229	0.00234783	0.030959
Ezh2	ENSMUSG00000029687	156.916	-0.683384	0.622703	0.230075	-2.97027	0.00297538	0.0365845
Mtm1	ENSMUSG00000031337	239.258	-0.684648	0.622157	0.190999	-3.58457	0.000337639	0.00799606
Ncapg2	ENSMUSG00000042029	109.432	-0.689437	0.620096	0.257485	-2.67758	0.0074156	0.0664682
Gm15883	ENSMUSG00000086868	210.501	-0.689804	0.619938	0.216398	-3.18766	0.00143427	0.0219828
Bhlhb9	ENSMUSG00000072964	114.955	-0.691213	0.619333	0.234823	-2.94355	0.00324476	0.038925
Amer2	ENSMUSG00000021986	149.536	-0.692275	0.618877	0.22075	-3.13602	0.00171257	0.0249264
Ephx1	ENSMUSG00000038776	2003.1	-0.694508	0.61792	0.0932118	-7.45086	9.27e-14	5.97e-11
Lratd1	ENSMUSG00000020607	569.84	-0.698363	0.616271	0.138967	-5.02541	5.02e-07	5.05e-05
Cdon	ENSMUSG00000038119	613.065	-0.70012	0.615521	0.15723	-4.45283	8.47e-06	0.000485001
Wdr19	ENSMUSG00000037890	133.588	-0.700428	0.61539	0.202238	-3.46339	0.000533423	0.0110359
Pear1	ENSMUSG00000028073	98.6627	-0.702826	0.614368	0.253567	-2.77175	0.00557551	0.0555667
Sord	ENSMUSG00000027227	200.666	-0.704502	0.613654	0.204318	-3.44807	0.000564604	0.0114884
Mmrn2	ENSMUSG00000041445	89.6679	-0.705427	0.613261	0.276094	-2.55503	0.0106179	0.0838658
Gab1	ENSMUSG00000031714	452.775	-0.708667	0.611885	0.147621	-4.80058	1.58e-06	0.000128031
Zfp975	ENSMUSG00000069727	85.4288	-0.709727	0.611436	0.265894	-2.66921	0.00760308	0.0676775
Smc4	ENSMUSG00000034349	264.852	-0.710115	0.611271	0.163409	-4.34563	1.39e-05	0.000690099
1300002E11Rik	ENSMUSG00000097290	204.235	-0.710458	0.611126	0.24208	-2.9348	0.00333758	0.0394547
Bsn	ENSMUSG00000032589	638.068	-0.714827	0.609278	0.121226	-5.89664	3.71e-09	7.3e-07
Dmrta1	ENSMUSG00000043753	269.395	-0.717312	0.608229	0.211561	-3.39058	0.000697458	0.0134753
Samd4	ENSMUSG00000021838	134.629	-0.718025	0.607929	0.280956	-2.55565	0.0105989	0.0837623
Arhgef39	ENSMUSG00000051517	72.1641	-0.724312	0.605286	0.269948	-2.68316	0.00729307	0.0658282
Zmiz1	ENSMUSG00000007817	1417.93	-0.724683	0.60513	0.10553	-6.86711	6.55e-12	2.44e-09
Polk	ENSMUSG00000021668	89.5436	-0.72852	0.603523	0.257325	-2.83113	0.00463837	0.0491314
Lmnb1	ENSMUSG00000024590	182.876	-0.73378	0.601326	0.21037	-3.48804	0.000486566	0.0103465
Ltbp2	ENSMUSG00000002020	160.387	-0.736129	0.600348	0.226303	-3.25285	0.00114255	0.0187182
Dzip1l	ENSMUSG00000037784	180.847	-0.73772	0.599686	0.204722	-3.60353	0.000313927	0.00758675
Slc5a6	ENSMUSG00000006641	241.926	-0.737889	0.599616	0.182521	-4.04276	5.28e-05	0.00207449
3000002C10Rik	ENSMUSG00000070282	88.883	-0.743429	0.597318	0.273639	-2.71683	0.00659104	0.0621453
Ccdc88c	ENSMUSG00000021182	1008.38	-0.744956	0.596686	0.152083	-4.89834	9.66e-07	8.61e-05
Arl14ep	ENSMUSG00000027122	651.507	-0.764054	0.588839	0.17014	-4.49074	7.1e-06	0.0004233
Il1rap	ENSMUSG00000022514	232.135	-0.764739	0.58856	0.183597	-4.1653	3.11e-05	0.00136331
Itgb4	ENSMUSG00000020758	1463.76	-0.767498	0.587435	0.102917	-7.45745	8.82e-14	5.95e-11
Nr1d2	ENSMUSG00000021775	2317.28	-0.776969	0.583592	0.149836	-5.18546	2.15e-07	2.53e-05
Chaf1b	ENSMUSG00000022945	79.936	-0.779761	0.582463	0.280872	-2.77621	0.0054996	0.0549262
Lss	ENSMUSG00000033105	758.811	-0.789556	0.578522	0.158998	-4.96583	6.84e-07	6.5e-05
Crnde	ENSMUSG00000031736	112.54	-0.791068	0.577916	0.266793	-2.9651	0.00302581	0.0370368
Klf11	ENSMUSG00000020653	221.89	-0.791238	0.577848	0.202122	-3.91465	9.05e-05	0.00307747
Lonrf1	ENSMUSG00000039633	342.71	-0.797301	0.575425	0.156603	-5.09123	3.56e-07	3.76e-05
2810455O05Rik	ENSMUSG00000085030	101.213	-0.805897	0.572006	0.26332	-3.06052	0.00220952	0.0296318
Dhcr24	ENSMUSG00000034926	401.312	-0.806413	0.571802	0.204938	-3.93492	8.32e-05	0.00290299
Gsta3	ENSMUSG00000025934	1591.56	-0.808597	0.570937	0.113314	-7.13587	9.62e-13	4.76e-10
Slc6a9	ENSMUSG00000028542	562.663	-0.80863	0.570924	0.159793	-5.06047	4.18e-07	4.28e-05
Arhgap33	ENSMUSG00000036882	100.389	-0.809967	0.570395	0.286576	-2.82637	0.00470795	0.0496086
Sik2	ENSMUSG00000037112	596.039	-0.810269	0.570275	0.157009	-5.16065	2.46e-07	2.83e-05
Notch3	ENSMUSG00000038146	206.5	-0.812823	0.569267	0.210488	-3.86161	0.000112642	0.00360099
Atp13a5	ENSMUSG00000048939	287.139	-0.812988	0.569202	0.17035	-4.77247	1.82e-06	0.000141607
Nos1ap	ENSMUSG00000038473	77.4488	-0.815924	0.568044	0.268803	-3.03539	0.00240222	0.0314711
Frmpd1	ENSMUSG00000035615	1053.74	-0.817287	0.567508	0.119245	-6.85383	7.19e-12	2.61e-09
Stil	ENSMUSG00000028718	107.875	-0.824334	0.564743	0.274996	-2.99762	0.00272096	0.0344364
Macc1	ENSMUSG00000041886	99.5711	-0.82462	0.564631	0.32772	-2.51623	0.0118618	0.0900589
Papln	ENSMUSG00000021223	116.287	-0.832867	0.561412	0.291608	-2.85612	0.00428858	0.0466473
Nid2	ENSMUSG00000021806	202.354	-0.833615	0.561121	0.200773	-4.15203	3.3e-05	0.00143599
Kantr	ENSMUSG00000087403	83.3549	-0.836401	0.560039	0.277741	-3.01144	0.00260014	0.033174
Tnc	ENSMUSG00000028364	652.786	-0.839031	0.559019	0.152964	-5.48516	4.13e-08	5.52e-06
Slc46a3	ENSMUSG00000029650	771.075	-0.8396	0.558798	0.130099	-6.45352	1.09e-10	2.98e-08
Polh	ENSMUSG00000023953	142.663	-0.845087	0.556677	0.238492	-3.54347	0.000394904	0.00890545
Piezo1	ENSMUSG00000014444	199.253	-0.845691	0.556444	0.19948	-4.23948	2.24e-05	0.00104714
Gm37795	ENSMUSG00000102813	121.044	-0.851951	0.554035	0.24771	-3.43931	0.000583209	0.0117655
Srgap1	ENSMUSG00000020121	110.912	-0.854859	0.552919	0.244619	-3.49465	0.000474685	0.0102005
Ndnf	ENSMUSG00000049001	91.3901	-0.858787	0.551416	0.265929	-3.22939	0.00124055	0.0197623
Incenp	ENSMUSG00000024660	135.926	-0.8695	0.547336	0.282685	-3.07587	0.00209891	0.0284222
Rapgef2	ENSMUSG00000062232	329.399	-0.870481	0.546964	0.164815	-5.28156	1.28e-07	1.55e-05
Alas1	ENSMUSG00000032786	1513.23	-0.871918	0.54642	0.105656	-8.25239	1.55e-16	1.83e-13
Mcm5	ENSMUSG00000005410	89.501	-0.876321	0.544755	0.348993	-2.511	0.0120391	0.0907382
Ncapd2	ENSMUSG00000038252	353.595	-0.878488	0.543937	0.201098	-4.36847	1.25e-05	0.000642025
Ces1d	ENSMUSG00000056973	799.445	-0.879372	0.543604	0.155523	-5.65427	1.57e-08	2.31e-06
Jdp2	ENSMUSG00000034271	246.739	-0.883814	0.541933	0.218926	-4.03704	5.41e-05	0.00211185
Cad	ENSMUSG00000013629	1795.51	-0.887049	0.540719	0.132576	-6.69085	2.22e-11	6.98e-09
Cyp51	ENSMUSG00000001467	381.331	-0.893836	0.538181	0.173959	-5.13821	2.77e-07	3.09e-05
Cbr2	ENSMUSG00000025150	1150.6	-0.894756	0.537838	0.11543	-7.7515	9.08e-15	7.57e-12
Hlf	ENSMUSG00000003949	145.543	-0.90805	0.532905	0.238684	-3.8044	0.000142149	0.00429234
Lypd6	ENSMUSG00000050447	60.9901	-0.909278	0.532451	0.335644	-2.70906	0.00674746	0.0629496
Spc25	ENSMUSG00000005233	87.4494	-0.909338	0.532429	0.311863	-2.91583	0.00354742	0.0411925
Robo4	ENSMUSG00000032125	89.6419	-0.911759	0.531537	0.281858	-3.23481	0.00121722	0.0195263
Fyb2	ENSMUSG00000078612	88.1045	-0.91351	0.530892	0.277883	-3.2874	0.00101118	0.0173537
Tacstd2	ENSMUSG00000051397	92.5052	-0.917421	0.529455	0.313653	-2.92495	0.00344507	0.0403637
Mcm3	ENSMUSG00000041859	64.8651	-0.92034	0.528384	0.319169	-2.88355	0.0039322	0.0438127
Tacc3	ENSMUSG00000037313	120.523	-0.92764	0.525717	0.257958	-3.59609	0.000323036	0.00775396
Atad2	ENSMUSG00000022360	171.81	-0.940844	0.520928	0.210674	-4.46588	7.97e-06	0.000459063
Plagl1	ENSMUSG00000019817	257.065	-0.941856	0.520563	0.182356	-5.16493	2.41e-07	2.79e-05
Cep128	ENSMUSG00000061533	59.954	-0.946069	0.519045	0.339164	-2.78941	0.00528037	0.0533766
Hykk	ENSMUSG00000035878	372.866	-0.957935	0.514793	0.208295	-4.59893	4.25e-06	0.000278431
Epha4	ENSMUSG00000026235	203.777	-0.973239	0.509361	0.181764	-5.35443	8.58e-08	1.08e-05
Ska2	ENSMUSG00000020492	65.6939	-0.982091	0.506245	0.316125	-3.10666	0.00189215	0.0267431
Zfp955a	ENSMUSG00000094441	64.6689	-0.988323	0.504063	0.32465	-3.04427	0.00233246	0.0308713
Cry2	ENSMUSG00000068742	904.354	-0.993047	0.502415	0.10635	-9.33756	9.86e-21	1.75e-17
S1pr3	ENSMUSG00000067586	45.2159	-0.996623	0.501172	0.377464	-2.64031	0.00828301	0.0710503
Mss51	ENSMUSG00000021815	48.6496	-1.00192	0.499335	0.388891	-2.57635	0.009985	0.0809715
Lncpint	ENSMUSG00000044471	42.2627	-1.00383	0.498674	0.367828	-2.72908	0.00635115	0.0602061
Coch	ENSMUSG00000020953	78.3557	-1.00563	0.498054	0.381208	-2.638	0.00833968	0.0712343
Gm47798	ENSMUSG00000114253	46.3449	-1.02887	0.490094	0.412907	-2.49177	0.0127107	0.0939507
Vcl	ENSMUSG00000021823	462.325	-1.02969	0.489815	0.210733	-4.88624	1.03e-06	8.93e-05
Stmn1	ENSMUSG00000028832	266.398	-1.03343	0.488548	0.236318	-4.37303	1.23e-05	0.000633328
Tef	ENSMUSG00000022389	3437.33	-1.05061	0.482764	0.130587	-8.04531	8.6e-16	8.7e-13
Tonsl	ENSMUSG00000059323	67.9069	-1.06301	0.478631	0.365968	-2.90466	0.00367656	0.0419561
Gtse1	ENSMUSG00000022385	43.0782	-1.07946	0.473204	0.373743	-2.88825	0.00387389	0.0435068
Rad18	ENSMUSG00000030254	38.9958	-1.08916	0.470034	0.410507	-2.65321	0.00797293	0.0695274
Gm12319	ENSMUSG00000087523	47.0727	-1.10019	0.466456	0.363606	-3.02577	0.00248004	0.0321045
Zcwpw1	ENSMUSG00000037108	38.1505	-1.13036	0.456802	0.42013	-2.6905	0.00713445	0.0650181
Kif22	ENSMUSG00000030677	63.6034	-1.13574	0.4551	0.359879	-3.15591	0.00159999	0.0236032
Hells	ENSMUSG00000025001	31.9071	-1.14081	0.453506	0.445534	-2.56054	0.0104511	0.0830573
Kif20a	ENSMUSG00000003779	63.0985	-1.14583	0.451928	0.334159	-3.42901	0.000605778	0.0121516
Reck	ENSMUSG00000028476	111.36	-1.15587	0.448796	0.255483	-4.52425	6.06e-06	0.000373191
Mthfd1l	ENSMUSG00000040675	48.7804	-1.1641	0.446243	0.376646	-3.0907	0.00199686	0.0276764
Rad51	ENSMUSG00000027323	55.5629	-1.17686	0.442314	0.377265	-3.11944	0.00181197	0.0259203
Cenpn	ENSMUSG00000031756	26.3677	-1.18379	0.440195	0.460896	-2.56844	0.0102156	0.08183
Rrm2	ENSMUSG00000020649	85.098	-1.18562	0.439637	0.331114	-3.58069	0.000342692	0.0080618
Gm19705	ENSMUSG00000097113	52.3197	-1.18978	0.43837	0.374423	-3.17763	0.00148484	0.0225142
Neurl1b	ENSMUSG00000034413	120.074	-1.1906	0.438122	0.289594	-4.11126	3.94e-05	0.00166351
Gas2l3	ENSMUSG00000074802	26.9319	-1.1963	0.436392	0.443928	-2.69481	0.00704291	0.0645603
Bub1b	ENSMUSG00000040084	74.1831	-1.20277	0.434441	0.318339	-3.77826	0.000157926	0.00460146
Gm12424	ENSMUSG00000094286	40.6097	-1.22445	0.42796	0.391927	-3.12419	0.00178296	0.0256162
Adh7	ENSMUSG00000055301	37.1313	-1.22676	0.427277	0.402896	-3.04485	0.00232799	0.030841
Ap4b1	ENSMUSG00000032952	27.3538	-1.23106	0.426005	0.453664	-2.71359	0.00665584	0.0624415
Adnp	ENSMUSG00000051149	41.7033	-1.23154	0.425862	0.415254	-2.96576	0.00301934	0.0370165
Gdf15	ENSMUSG00000038508	88.9575	-1.2424	0.42267	0.372319	-3.33691	0.000847139	0.0152249
Fbxo10	ENSMUSG00000048232	365.244	-1.25838	0.418013	0.160364	-7.84702	4.26e-15	3.77e-12
Wee1	ENSMUSG00000031016	288.784	-1.26901	0.414944	0.373164	-3.40068	0.000672192	0.0130943
Per1	ENSMUSG00000020893	1675.54	-1.27021	0.414599	0.443929	-2.8613	0.0042191	0.0461225
Kctd8	ENSMUSG00000037653	30.582	-1.27262	0.413908	0.502833	-2.53089	0.0113772	0.0875118
Ctnnal1	ENSMUSG00000038816	369.433	-1.28024	0.411727	0.151367	-8.45785	2.72e-17	3.51e-14
Gm45838	ENSMUSG00000108825	46.9494	-1.29993	0.406146	0.44234	-2.93876	0.00329531	0.0391536
Idi1	ENSMUSG00000058258	78.6607	-1.3068	0.404217	0.320206	-4.08112	4.48e-05	0.00184214
Kifc5b	ENSMUSG00000024301	41.0107	-1.31222	0.402702	0.439888	-2.98307	0.00285372	0.0356074
Slco4c1	ENSMUSG00000040693	200.384	-1.31693	0.401388	0.18655	-7.05942	1.67e-12	7.89e-10
Gm44423	ENSMUSG00000108064	31.8347	-1.32912	0.39801	0.513597	-2.58787	0.0096571	0.0788449
Cdca2	ENSMUSG00000048922	41.5591	-1.3451	0.393626	0.404094	-3.32868	0.000872574	0.0156028
Pclaf	ENSMUSG00000040204	26.4538	-1.35265	0.391573	0.433732	-3.11862	0.00181698	0.0259535
Pcdhga8	ENSMUSG00000103897	28.7261	-1.36963	0.386992	0.495078	-2.76648	0.00566647	0.0559618
Cys1	ENSMUSG00000062563	40.6521	-1.39276	0.380834	0.387604	-3.59326	0.000326561	0.00779892
Trim59	ENSMUSG00000034317	29.8875	-1.41754	0.374349	0.448333	-3.16181	0.00156792	0.0233491
Fmo3	ENSMUSG00000026691	106.56	-1.42715	0.371864	0.297689	-4.79411	1.63e-06	0.00013089
Ncaph	ENSMUSG00000034906	47.1522	-1.42956	0.371244	0.399368	-3.57956	0.000344175	0.00808326
Sox5	ENSMUSG00000041540	34.8824	-1.43415	0.370065	0.40909	-3.50571	0.000455394	0.00989154
Gm20492	ENSMUSG00000092593	27.3577	-1.44993	0.366038	0.490965	-2.95323	0.00314465	0.0380311
H1f10	ENSMUSG00000044927	38.5247	-1.47107	0.360715	0.409303	-3.59408	0.000325542	0.00779892
Fancd2	ENSMUSG00000034023	19.6968	-1.47633	0.359403	0.541349	-2.72712	0.00638889	0.0605214
Cip2a	ENSMUSG00000033031	62.9157	-1.4789	0.358762	0.37568	-3.9366	8.26e-05	0.00288992
Sesn2	ENSMUSG00000028893	714.952	-1.47924	0.358677	0.296376	-4.99111	6e-07	5.86e-05
Fosl1	ENSMUSG00000024912	20.1384	-1.48475	0.357311	0.533398	-2.78356	0.00537652	0.0539251
Usp2	ENSMUSG00000032010	521.465	-1.49103	0.355758	0.204396	-7.2948	2.99e-13	1.74e-10
Cdk1	ENSMUSG00000019942	74.0458	-1.49109	0.355744	0.429921	-3.46828	0.000523798	0.0109089
Sfrp5	ENSMUSG00000018822	26.5798	-1.49323	0.355216	0.530468	-2.81493	0.00487876	0.0507993
Uhrf1	ENSMUSG00000001228	78.1312	-1.53552	0.344956	0.390747	-3.92969	8.51e-05	0.00295229
Dbp	ENSMUSG00000059824	2199.22	-1.54493	0.342712	0.135076	-11.4375	2.71e-30	3.84e-26
E2f8	ENSMUSG00000046179	26.2955	-1.55523	0.340273	0.592026	-2.62697	0.00861495	0.0732323
Arhgap11a	ENSMUSG00000041219	52.5177	-1.56314	0.338413	0.353038	-4.42769	9.52e-06	0.000524865
Cdca8	ENSMUSG00000028873	42.0451	-1.5679	0.337299	0.407053	-3.85183	0.000117237	0.00373103
Rad51ap1	ENSMUSG00000030346	25.6534	-1.58258	0.333884	0.618046	-2.56062	0.0104485	0.0830573
Ccnf	ENSMUSG00000072082	38.0243	-1.58424	0.333501	0.424317	-3.73362	0.000188748	0.00523102
Cyp26b1	ENSMUSG00000063415	57.9781	-1.58491	0.333346	0.468442	-3.38336	0.000716049	0.0137222
Ube2c	ENSMUSG00000001403	51.2026	-1.61527	0.326403	0.453143	-3.5646	0.000364409	0.00837786
Mis18bp1	ENSMUSG00000047534	19.9511	-1.63945	0.320979	0.543344	-3.01733	0.0025501	0.0327101
Plk1	ENSMUSG00000030867	46.1894	-1.66297	0.315787	0.420595	-3.95387	7.69e-05	0.00273789
Espl1	ENSMUSG00000058290	30.1405	-1.67246	0.313718	0.512633	-3.26249	0.00110438	0.0184219
Ccne1	ENSMUSG00000002068	30.0822	-1.68758	0.310448	0.522722	-3.22844	0.00124466	0.0197915
Brip1	ENSMUSG00000034329	15.138	-1.70439	0.306852	0.63356	-2.69017	0.00714148	0.0650403
Kif18b	ENSMUSG00000051378	27.1251	-1.70499	0.306722	0.465906	-3.65952	0.000252684	0.00640619
Melk	ENSMUSG00000035683	41.5107	-1.71181	0.305278	0.483721	-3.53883	0.000401907	0.0090203
Knl1	ENSMUSG00000027326	15.519	-1.71498	0.304608	0.611325	-2.80534	0.00502636	0.0517696
Chac1	ENSMUSG00000027313	2040.89	-1.71898	0.303764	0.594153	-2.89316	0.00381392	0.0430724
Tcf15	ENSMUSG00000068079	14.6076	-1.72378	0.302754	0.642563	-2.68267	0.00730374	0.0658825
Ncapg	ENSMUSG00000015880	24.3861	-1.72421	0.302664	0.51334	-3.35881	0.000782799	0.0145486
Trib3	ENSMUSG00000032715	656.473	-1.72562	0.302368	0.46799	-3.68731	0.000226633	0.00588811
Kifc1	ENSMUSG00000079553	46.3132	-1.72596	0.302297	0.395494	-4.36407	1.28e-05	0.000647183
Ckap2l	ENSMUSG00000048327	87.1424	-1.73788	0.29981	0.300115	-5.7907	7.01e-09	1.24e-06
Foxm1	ENSMUSG00000001517	66.2257	-1.74134	0.299091	0.414569	-4.20037	2.66e-05	0.00122134
Aurkb	ENSMUSG00000020897	39.084	-1.74965	0.297375	0.567613	-3.08247	0.00205293	0.0280437
Duoxa2	ENSMUSG00000027225	115.353	-1.76711	0.293796	0.308698	-5.72441	1.04e-08	1.68e-06
Aspm	ENSMUSG00000033952	20.2469	-1.82219	0.282791	0.558433	-3.26305	0.00110221	0.0184219
Anln	ENSMUSG00000036777	46.1141	-1.82823	0.28161	0.408127	-4.47957	7.48e-06	0.000437702
Rad54l	ENSMUSG00000028702	26.0479	-1.83223	0.280831	0.530835	-3.45159	0.000557285	0.0113558
Blm	ENSMUSG00000030528	15.6859	-1.83844	0.279625	0.70075	-2.62353	0.00870245	0.0737106
Duox2	ENSMUSG00000068452	477.184	-1.83846	0.27962	0.575367	-3.19529	0.00139693	0.0217028
Tenm2	ENSMUSG00000049336	24.6444	-1.84541	0.278276	0.551652	-3.34525	0.000822083	0.014907
Kif23	ENSMUSG00000032254	35.6439	-1.85041	0.277314	0.41431	-4.46624	7.96e-06	0.000459063
Soat2	ENSMUSG00000023045	26.5369	-1.85192	0.277024	0.540241	-3.42794	0.000608179	0.0121825
Cdc20	ENSMUSG00000006398	95.2079	-1.89022	0.269767	0.294648	-6.41518	1.41e-10	3.69e-08
Alkbh3os1	ENSMUSG00000027196	13.5998	-1.90064	0.267824	0.700463	-2.71341	0.00665949	0.0624415
Gm16559	ENSMUSG00000089635	25.565	-1.90666	0.26671	0.516224	-3.69347	0.000221218	0.00578024
Ciart	ENSMUSG00000038550	153.678	-1.92995	0.262438	0.256297	-7.53014	5.07e-14	3.99e-11
Cenpm	ENSMUSG00000068101	26.3225	-1.93216	0.262037	0.532069	-3.63141	0.000281876	0.00699113
Racgap1	ENSMUSG00000023015	94.7839	-1.95818	0.257353	0.319062	-6.13731	8.39e-10	1.89e-07
Cdca3	ENSMUSG00000023505	89.7441	-1.9596	0.257099	0.344075	-5.69527	1.23e-08	1.92e-06
Cenpf	ENSMUSG00000026605	44.0141	-1.96008	0.257013	0.447931	-4.37586	1.21e-05	0.000629752
Knstrn	ENSMUSG00000027331	63.6665	-2.01689	0.247091	0.362706	-5.56066	2.69e-08	3.73e-06
Nusap1	ENSMUSG00000027306	45.4644	-2.01711	0.247052	0.423423	-4.76382	1.9e-06	0.000146205
Prc1	ENSMUSG00000038943	92.8102	-2.0174	0.247003	0.280767	-7.1853	6.71e-13	3.52e-10
Per3	ENSMUSG00000028957	1140.44	-2.02831	0.245142	0.323715	-6.26574	3.71e-10	8.91e-08
2700099C18Rik	ENSMUSG00000098090	17.2144	-2.04732	0.241932	0.581621	-3.52003	0.000431499	0.00954825
Cenpa	ENSMUSG00000029177	63.2073	-2.05064	0.241377	0.308808	-6.6405	3.13e-11	9.42e-09
Cenpi	ENSMUSG00000031262	15.7067	-2.06293	0.23933	0.698774	-2.95221	0.00315509	0.0381249
Kif20b	ENSMUSG00000024795	38.4015	-2.0753	0.237287	0.40254	-5.1555	2.53e-07	2.89e-05
Ccna2	ENSMUSG00000027715	82.4226	-2.11056	0.231557	0.3338	-6.32284	2.57e-10	6.61e-08
Tpx2	ENSMUSG00000027469	62.8701	-2.11197	0.231331	0.35133	-6.01136	1.84e-09	3.83e-07
BC048644	ENSMUSG00000074052	16.748	-2.11531	0.230795	0.67661	-3.12634	0.00176997	0.0255258
Psrc1	ENSMUSG00000068744	24.621	-2.11573	0.230729	0.592348	-3.57177	0.000354583	0.00822287
Nuf2	ENSMUSG00000026683	30.991	-2.12015	0.230023	0.597929	-3.54582	0.000391387	0.00886853
Mki67	ENSMUSG00000031004	243.499	-2.17077	0.222092	0.404686	-5.3641	8.14e-08	1.03e-05
Lockd	ENSMUSG00000098318	17.5714	-2.18157	0.220436	0.57322	-3.80581	0.00014134	0.00427705
Shcbp1	ENSMUSG00000022322	18.4675	-2.19069	0.219047	0.627329	-3.49209	0.000479259	0.0102393
Per2	ENSMUSG00000055866	296.645	-2.1923	0.218803	0.430425	-5.09333	3.52e-07	3.75e-05
Ankle1	ENSMUSG00000046295	24.0906	-2.1959	0.218258	0.5315	-4.13151	3.6e-05	0.00154663
Mxd3	ENSMUSG00000021485	17.5909	-2.20134	0.217435	0.779004	-2.82584	0.00471565	0.0496253
Kif11	ENSMUSG00000012443	43.3072	-2.20792	0.216446	0.46137	-4.78558	1.7e-06	0.000135647
Diaph3	ENSMUSG00000022021	17.7637	-2.21795	0.214947	0.620686	-3.57338	0.000352403	0.00819496
Dtl	ENSMUSG00000037474	17.7762	-2.2323	0.212819	0.66025	-3.38099	0.000722253	0.0138037
Ccnb2	ENSMUSG00000032218	51.6934	-2.23634	0.212224	0.446338	-5.01042	5.43e-07	5.34e-05
Cdkn3	ENSMUSG00000037628	14.5192	-2.23744	0.212062	0.775027	-2.88692	0.00389029	0.0435528
Iqgap3	ENSMUSG00000028068	53.2758	-2.23759	0.21204	0.779798	-2.86945	0.0041119	0.0452469
Ndc80	ENSMUSG00000024056	21.5869	-2.34031	0.197467	0.679118	-3.44611	0.000568722	0.011542
Cenpe	ENSMUSG00000045328	28.5899	-2.40346	0.189011	0.550765	-4.36386	1.28e-05	0.000647183
Pif1	ENSMUSG00000041064	15.022	-2.40431	0.188899	0.731584	-3.28644	0.00101461	0.0173537
Dlgap5	ENSMUSG00000037544	19.0746	-2.41604	0.18737	0.593272	-4.0724	4.65e-05	0.00188821
Spag5	ENSMUSG00000002055	34.5583	-2.42298	0.18647	0.5571	-4.34928	1.37e-05	0.000681088
Ect2	ENSMUSG00000027699	39.3118	-2.43539	0.184874	0.416187	-5.85166	4.87e-09	9.19e-07
Top2a	ENSMUSG00000020914	168.173	-2.438	0.18454	0.634756	-3.84084	0.000122613	0.00383321
Clspn	ENSMUSG00000042489	21.4118	-2.44467	0.183688	0.663132	-3.68656	0.000227308	0.00588811
Ckap2	ENSMUSG00000037725	54.7539	-2.52568	0.173658	0.359834	-7.01901	2.23e-12	9.59e-10
Pimreg	ENSMUSG00000020808	18.8618	-2.52747	0.173443	0.711709	-3.55126	0.000383389	0.00875734
Bub1	ENSMUSG00000027379	16.7186	-2.55717	0.169908	0.775224	-3.29862	0.000971598	0.0169039
Birc5	ENSMUSG00000017716	48.0287	-2.56716	0.168736	0.444582	-5.77433	7.73e-09	1.29e-06
Kntc1	ENSMUSG00000029414	30.6758	-2.60922	0.163887	0.613564	-4.25257	2.11e-05	0.00100097
Ccnb1	ENSMUSG00000041431	40.2796	-2.68992	0.154972	0.464504	-5.79096	7e-09	1.24e-06
Pbk	ENSMUSG00000022033	65.8667	-2.71105	0.152719	1.06745	-2.53973	0.0110937	0.0860873
Hmmr	ENSMUSG00000020330	39.1273	-2.76331	0.147286	0.426522	-6.4787	9.25e-11	2.57e-08
Sapcd2	ENSMUSG00000026955	20.0101	-2.82171	0.141442	0.627154	-4.49924	6.82e-06	0.000409242
Kif2c	ENSMUSG00000028678	20.9789	-3.02434	0.122909	0.6092	-4.96444	6.89e-07	6.51e-05
Kif4	ENSMUSG00000034311	20.4063	-3.04281	0.121346	0.678023	-4.48776	7.2e-06	0.000426496
Ttk	ENSMUSG00000038379	19.1997	-3.04441	0.121211	0.664257	-4.58318	4.58e-06	0.000296144
F5	ENSMUSG00000026579	28.7795	-3.52233	0.087031	0.602636	-5.84487	5.07e-09	9.45e-07
Vip	ENSMUSG00000019772	33.5605	-4.35889	0.0487354	1.36237	-3.1995	0.00137667	0.0214965
